# The composition of motor recovery revealed by syllable-level behavioral analysis after spinal cord injury

**DOI:** 10.1101/2023.10.31.564826

**Authors:** Jaclyn T. Eisdorfer, Sherry Lin, Joshua K. Thackray, Thomas Theis, Ana Vivinetto, Olisemeka Oputa, Hannah D. Nacht, Alana M. Martinez, Monica Tschang, Malaika Mahmood, Ashley Tucker, Carolin Ruven, Shailee Pusuloori, Lance Zmoyro, Megan V. Phu, Derin Birch, Suneel Kumar, Abraira Lab Computational Group (Collaborative Group/Consortium), Melitta Schachner, Vibhu Sahni, Phillip Popovich, Adam R. Ferguson, Dana McTigue, Vicki M. Tysseling, Jennifer Dulin, Edmund Hollis, Sandeep R. Datta, Victoria E. G. Abraira

## Abstract

The brain-spinal cord axis generates movement by assembling motor primitives into coordinated sequences. Spinal cord injury (SCI) disrupts this neuroaxis, impairing not only locomotion, but the full repertoire of behavior. Traditional scales for quantifying recovery collapse this complexity into predefined locomotor-focused criteria that obscure heterogeneity in recovery. To quantify the full behavioral repertoire following SCI, we adapted motion sequencing (MoSeq) to identify sub-second behavioral “syllables” and capture their usage and sequential organization without predefined features. We identified biomechanically distinct variants within syllable classes that are shared across injury severities and found that recovery is jointly structured by injury severity and individual mouse identity. Changes in sequences, however, unfold along a conserved temporal trajectory. By compressing behavior into a single metric, we uncovered clusters of coevolving locomotor and non-locomotor behaviors. These results frame SCI recovery with repertoire-level changes, where adaptive strategies emerge from constrained access to motor primitives and their sequences.

## Supplementary material for "The composition of motor recovery revealed by syllable-level behavioral analysis after spinal cord injury": Statistics for all Figures: Eisdorfer_SourceData11.xlsx

### Sheet: g-anova
type	tp	anova_p	anova_stats	cluster
usage	00-preinjury	1.83339e-06	10.11	1
usage	02-DPI	5.81367e-11	20.2282	1
usage	07-DPI	3.32985e-07	11.5778	1
usage	14-DPI	2.34592e-08	14.005	1
usage	21-DPI	1.73072e-11	21.6224	1
usage	28-DPI	3.11301e-12	23.683	1
usage	35-DPI	1.45347e-14	31.1232	1
usage	42-DPI	5.11252e-15	32.3764	1
usage	49-DPI	1.13716e-13	27.9648	1
usage	56-DPI	1.67767e-09	16.6081	1
usage	63-DPI	6.68567e-12	22.752	1
usage	70-DPI	1.20848e-11	22.1994	1
usage	00-preinjury	1.00138e-10	19.6184	2
usage	02-DPI	4.78963e-19	48.2696	2
usage	07-DPI	9.86686e-15	31.4073	2
usage	14-DPI	1.64603e-17	41.6877	2
usage	21-DPI	1.29478e-14	31.0122	2
usage	28-DPI	1.69024e-12	24.442	2
usage	35-DPI	4.04939e-14	29.6444	2
usage	42-DPI	2.85771e-13	26.7304	2
usage	49-DPI	7.36297e-13	25.497	2
usage	56-DPI	3.69023e-10	18.1947	2
usage	63-DPI	2.61714e-11	21.1409	2
usage	70-DPI	1.31512e-11	22.0982	2
usage	00-preinjury	1.95559e-08	14.1783	3
usage	02-DPI	4.1471e-08	13.4682	3
usage	07-DPI	9.85677e-15	31.4087	3
usage	14-DPI	3.9517e-19	48.6477	3
usage	21-DPI	7.5331e-18	43.0832	3
usage	28-DPI	1.36703e-15	34.3786	3
usage	35-DPI	2.38787e-18	45.7266	3
usage	42-DPI	3.32573e-23	69.9894	3
usage	49-DPI	5.52928e-18	43.6444	3
usage	56-DPI	4.44133e-11	20.5337	3
usage	63-DPI	2.14402e-16	37.3262	3
usage	70-DPI	6.92433e-15	32.2222	3
usage	00-preinjury	8.05999e-10	17.3674	4
usage	02-DPI	8.50656e-21	56.665	4
usage	07-DPI	1.69982e-16	37.7071	4
usage	14-DPI	1.48424e-12	24.6053	4
usage	21-DPI	1.62075e-14	30.6881	4
usage	28-DPI	3.27313e-17	40.487	4
usage	35-DPI	3.25582e-15	33.366	4
usage	42-DPI	9.01311e-17	38.7616	4
usage	49-DPI	5.90799e-19	47.8595	4
usage	56-DPI	1.03408e-15	34.8125	4
usage	63-DPI	5.15186e-15	32.365	4
usage	70-DPI	6.52449e-18	43.8399	4
usage	00-preinjury	5.64275e-20	52.5985	5
usage	02-DPI	2.07865e-28	107.54	5
usage	07-DPI	3.38801e-33	156.19	5
usage	14-DPI	2.69154e-30	124.837	5
usage	21-DPI	7.42047e-27	94.9019	5
usage	28-DPI	4.45792e-23	69.2288	5
usage	35-DPI	1.19084e-28	111.829	5
usage	42-DPI	3.67872e-28	105.431	5
usage	49-DPI	2.15749e-22	65.2477	5
usage	56-DPI	1.81596e-19	50.1986	5
usage	63-DPI	3.37331e-24	76.1638	5
usage	70-DPI	2.85018e-20	54.7556	5
velocity	00-preinjury	0.00814476	3.75451	1
velocity	02-DPI	6.94899e-11	20.0271	1
velocity	07-DPI	7.23427e-08	12.9523	1
velocity	14-DPI	2.16626e-09	16.3471	1
velocity	21-DPI	6.19101e-08	13.0959	1
velocity	28-DPI	2.34051e-14	30.1623	1
velocity	35-DPI	5.02913e-15	32.7038	1
velocity	42-DPI	3.2617e-14	29.6924	1
velocity	49-DPI	1.79673e-17	41.5333	1
velocity	56-DPI	1.01145e-13	28.1242	1
velocity	63-DPI	8.98285e-17	38.7673	1
velocity	70-DPI	1.66705e-14	30.9227	1
velocity	00-preinjury	0.333115	1.16737	2
velocity	02-DPI	3.48406e-17	40.3791	2
velocity	07-DPI	2.23621e-14	30.2272	2
velocity	14-DPI	2.68299e-15	33.3453	2
velocity	21-DPI	7.6848e-11	19.9141	2
velocity	28-DPI	8.01847e-14	28.4417	2
velocity	35-DPI	4.80833e-16	36.3843	2
velocity	42-DPI	1.42888e-18	46.1613	2
velocity	49-DPI	7.42937e-16	35.331	2
velocity	56-DPI	5.07092e-11	20.383	2
velocity	63-DPI	7.06388e-18	43.1995	2
velocity	70-DPI	4.01234e-14	29.6575	2
velocity	00-preinjury	0.608129	0.680154	3
velocity	02-DPI	1.24458e-10	19.3773	3
velocity	07-DPI	1.7486e-10	19.0033	3
velocity	14-DPI	0.0372048	2.71131	3
velocity	21-DPI	0.00189492	4.77372	3
velocity	28-DPI	0.00289647	4.47456	3
velocity	35-DPI	0.00124137	5.08377	3
velocity	42-DPI	0.00213468	4.68948	3
velocity	49-DPI	1.43336e-06	10.3176	3
velocity	56-DPI	9.8538e-06	8.7288	3
velocity	63-DPI	3.41472e-05	7.74717	3
velocity	70-DPI	0.000118438	6.81272	3
velocity	00-preinjury	1.83828e-05	8.23229	4
velocity	02-DPI	3.82295e-23	69.6269	4
velocity	07-DPI	1.96656e-15	33.8188	4
velocity	14-DPI	2.30219e-08	14.0229	4
velocity	21-DPI	5.03818e-14	29.0837	4
velocity	28-DPI	2.79784e-13	26.7584	4
velocity	35-DPI	3.50257e-10	18.3603	4
velocity	42-DPI	3.63519e-09	15.8244	4
velocity	49-DPI	4.81525e-11	20.4418	4
velocity	56-DPI	6.83228e-13	25.5932	4
velocity	63-DPI	3.26784e-10	18.3251	4
velocity	70-DPI	2.37272e-13	27.1972	4
velocity	00-preinjury	0.0231081	3.03747	5
velocity	02-DPI	6.81731e-21	57.1559	5
velocity	07-DPI	2.57777e-17	40.9014	5
velocity	14-DPI	9.94779e-12	22.2762	5
velocity	21-DPI	3.83379e-08	13.5417	5
velocity	28-DPI	2.62006e-12	23.8959	5
velocity	35-DPI	7.39294e-14	28.7966	5
velocity	42-DPI	3.21802e-12	23.6421	5
velocity	49-DPI	3.65263e-16	36.4619	5
velocity	56-DPI	9.8911e-11	19.6321	5
velocity	63-DPI	9.51976e-11	19.6748	5
velocity	70-DPI	1.31745e-11	22.0961	5
height	00-preinjury	0.000933952	5.27806	1
height	02-DPI	0.000145276	6.64241	1
height	07-DPI	0.00619371	3.94414	1
height	14-DPI	0.17496	1.63798	1
height	21-DPI	0.0573289	2.41478	1
height	28-DPI	0.0280657	2.90434	1
height	35-DPI	0.0110694	3.54731	1
height	42-DPI	0.061945	2.36154	1
height	49-DPI	0.032045	2.81355	1
height	56-DPI	0.0416332	2.63426	1
height	63-DPI	0.00817936	3.75158	1
height	70-DPI	0.00159613	4.90414	1
height	00-preinjury	1.14673e-10	19.468	2
height	02-DPI	1.47135e-07	12.3058	2
height	07-DPI	3.58161e-05	7.71012	2
height	14-DPI	1.37633e-05	8.46171	2
height	21-DPI	0.000374379	5.94105	2
height	28-DPI	0.00296135	4.459	2
height	35-DPI	0.414552	0.998891	2
height	42-DPI	0.0462978	2.56146	2
height	49-DPI	0.0882133	2.11768	2
height	56-DPI	0.0849401	2.14384	2
height	63-DPI	0.753166	0.476033	2
height	70-DPI	0.488641	0.866786	2
height	00-preinjury	1.38554e-09	16.8047	3
height	02-DPI	1.44325e-13	27.6423	3
height	07-DPI	3.97766e-12	23.3822	3
height	14-DPI	3.36741e-11	20.8504	3
height	21-DPI	1.22602e-13	27.8628	3
height	28-DPI	1.98064e-09	16.4384	3
height	35-DPI	5.85969e-11	20.3513	3
height	42-DPI	9.90516e-12	22.2813	3
height	49-DPI	6.56165e-13	25.6453	3
height	56-DPI	4.78932e-14	29.1542	3
height	63-DPI	1.11707e-14	31.2264	3
height	70-DPI	1.0579e-15	35.1189	3
height	00-preinjury	6.58387e-10	17.5798	4
height	02-DPI	2.62257e-22	64.7677	4
height	07-DPI	5.02654e-16	35.9504	4
height	14-DPI	4.7094e-17	39.8613	4
height	21-DPI	3.36118e-24	76.1739	4
height	28-DPI	6.34809e-21	57.3148	4
height	35-DPI	7.89462e-22	63.0073	4
height	42-DPI	7.34711e-19	47.4362	4
height	49-DPI	3.1089e-20	53.855	4
height	56-DPI	5.52056e-21	57.6268	4
height	63-DPI	2.05052e-18	45.4795	4
height	70-DPI	1.86285e-21	60.9498	4
height	00-preinjury	0.000115535	6.81453	5
height	02-DPI	3.31655e-25	82.8673	5
height	07-DPI	9.20896e-19	47.0004	5
height	14-DPI	1.20099e-16	38.2821	5
height	21-DPI	1.75131e-17	41.5784	5
height	28-DPI	1.80531e-18	45.7191	5
height	35-DPI	1.5808e-20	56.0511	5
height	42-DPI	2.99383e-18	44.773	5
height	49-DPI	2.66468e-18	44.9896	5
height	56-DPI	1.17509e-14	31.1528	5
height	63-DPI	2.20271e-17	41.1758	5
height	70-DPI	4.38822e-17	40.4157	5

### Sheet: g-dunnett
type	tp	pair	pvalue	statistic	cluster
usage	00-preinjury	sham_naive	0.981483	-0.403057	1
usage	00-preinjury	mild_naive	0.534646	1.22834	1
usage	00-preinjury	moderate_naive	5.03653e-05	4.71444	1
usage	00-preinjury	tx_naive	0.00675431	3.2341	1
usage	02-DPI	sham_naive	0.886723	0.691162	1
usage	02-DPI	mild_naive	0.0413321	2.56526	1
usage	02-DPI	moderate_naive	2.93801e-07	6.04031	1
usage	02-DPI	tx_naive	1.83097e-09	7.07458	1
usage	07-DPI	sham_naive	0.995695	0.272643	1
usage	07-DPI	mild_naive	0.583084	1.15887	1
usage	07-DPI	moderate_naive	0.10004	2.18484	1
usage	07-DPI	tx_naive	4.16683e-07	5.85921	1
usage	14-DPI	sham_naive	0.999974	0.0747043	1
usage	14-DPI	mild_naive	0.988958	0.350041	1
usage	14-DPI	moderate_naive	0.662375	1.04695	1
usage	14-DPI	tx_naive	2.23894e-07	6.06841	1
usage	21-DPI	sham_naive	0.999731	-0.133963	1
usage	21-DPI	mild_naive	0.99767	-0.232393	1
usage	21-DPI	moderate_naive	0.99874	0.198406	1
usage	21-DPI	tx_naive	1.19257e-09	7.07816	1
usage	28-DPI	sham_naive	0.995555	0.274937	1
usage	28-DPI	mild_naive	0.967032	0.47402	1
usage	28-DPI	moderate_naive	0.847967	0.764077	1
usage	28-DPI	tx_naive	2.31175e-10	7.83096	1
usage	35-DPI	sham_naive	0.999993	0.0540927	1
usage	35-DPI	mild_naive	0.998718	0.199707	1
usage	35-DPI	moderate_naive	0.852865	0.756762	1
usage	35-DPI	tx_naive	6.79234e-13	8.80828	1
usage	42-DPI	sham_naive	0.999997	0.042765	1
usage	42-DPI	mild_naive	0.998917	0.190858	1
usage	42-DPI	moderate_naive	0.969325	0.464373	1
usage	42-DPI	tx_naive	1.81188e-13	8.89622	1
usage	49-DPI	sham_naive	0.999972	-0.0759725	1
usage	49-DPI	mild_naive	0.999538	0.153615	1
usage	49-DPI	moderate_naive	0.997383	0.23949	1
usage	49-DPI	tx_naive	6.48648e-12	8.18497	1
usage	56-DPI	sham_naive	0.99673	0.253742	1
usage	56-DPI	mild_naive	0.99998	0.0698518	1
usage	56-DPI	moderate_naive	0.996745	0.253443	1
usage	56-DPI	tx_naive	4.08345e-08	6.37903	1
usage	63-DPI	sham_naive	0.999999	0.0326737	1
usage	63-DPI	mild_naive	0.999958	-0.0839982	1
usage	63-DPI	moderate_naive	0.999975	0.0739387	1
usage	63-DPI	tx_naive	4.76894e-10	7.30699	1
usage	70-DPI	sham_naive	0.997091	0.246976	1
usage	70-DPI	mild_naive	0.997652	0.233662	1
usage	70-DPI	moderate_naive	0.988924	0.351534	1
usage	70-DPI	tx_naive	5.20462e-10	7.4345	1
usage	00-preinjury	sham_naive	1	-0.0116413	2
usage	00-preinjury	mild_naive	0.000661348	3.96615	2
usage	00-preinjury	moderate_naive	1.99389e-08	6.96253	2
usage	00-preinjury	tx_naive	8.88491e-06	5.07729	2
usage	02-DPI	sham_naive	0.960841	0.498181	2
usage	02-DPI	mild_naive	3.47551e-07	5.8914	2
usage	02-DPI	moderate_naive	0	10.9226	2
usage	02-DPI	tx_naive	1.19893e-12	8.87318	2
usage	07-DPI	sham_naive	1	-0.007726	2
usage	07-DPI	mild_naive	0.0131127	3.00402	2
usage	07-DPI	moderate_naive	4.31088e-07	6.53296	2
usage	07-DPI	tx_naive	5.83855e-12	8.83276	2
usage	14-DPI	sham_naive	0.999581	-0.14983	2
usage	14-DPI	mild_naive	0.222443	1.78608	2
usage	14-DPI	moderate_naive	4.81592e-05	4.69807	2
usage	14-DPI	tx_naive	0	10.6748	2
usage	21-DPI	sham_naive	0.999648	-0.143444	2
usage	21-DPI	mild_naive	0.727922	0.953148	2
usage	21-DPI	moderate_naive	0.0202883	2.8419	2
usage	21-DPI	tx_naive	4.03011e-14	9.14661	2
usage	28-DPI	sham_naive	0.999873	-0.110821	2
usage	28-DPI	mild_naive	0.872326	0.719359	2
usage	28-DPI	moderate_naive	0.0440047	2.54	2
usage	28-DPI	tx_naive	1.47288e-11	8.0885	2
usage	35-DPI	sham_naive	0.999865	-0.112779	2
usage	35-DPI	mild_naive	0.712516	0.977065	2
usage	35-DPI	moderate_naive	0.0239628	2.78189	2
usage	35-DPI	tx_naive	3.13194e-13	8.96526	2
usage	42-DPI	sham_naive	0.999594	-0.148661	2
usage	42-DPI	mild_naive	0.686385	1.01288	2
usage	42-DPI	moderate_naive	0.120864	2.09648	2
usage	42-DPI	tx_naive	1.40732e-12	8.50695	2
usage	49-DPI	sham_naive	0.998266	-0.215349	2
usage	49-DPI	mild_naive	0.912027	0.636667	2
usage	49-DPI	moderate_naive	0.236292	1.75285	2
usage	49-DPI	tx_naive	1.25052e-11	8.17332	2
usage	56-DPI	sham_naive	1	0.0103292	2
usage	56-DPI	mild_naive	0.920971	0.615483	2
usage	56-DPI	moderate_naive	0.3015	1.61306	2
usage	56-DPI	tx_naive	3.34097e-09	6.99934	2
usage	63-DPI	sham_naive	0.99996	-0.0826808	2
usage	63-DPI	mild_naive	0.758021	0.908727	2
usage	63-DPI	moderate_naive	0.260573	1.69788	2
usage	63-DPI	tx_naive	1.64834e-10	7.57131	2
usage	70-DPI	sham_naive	0.999974	0.0750224	2
usage	70-DPI	mild_naive	0.898605	0.668554	2
usage	70-DPI	moderate_naive	0.27811	1.66329	2
usage	70-DPI	tx_naive	6.79646e-11	7.74531	2
usage	00-preinjury	sham_naive	0.961317	-0.496418	3
usage	00-preinjury	mild_naive	6.22207e-06	5.20303	3
usage	00-preinjury	moderate_naive	0.020296	2.84216	3
usage	00-preinjury	tx_naive	2.59104e-05	4.88063	3
usage	02-DPI	sham_naive	0.0577427	2.42684	3
usage	02-DPI	mild_naive	2.81885e-07	6.02688	3
usage	02-DPI	moderate_naive	0.416366	1.4087	3
usage	02-DPI	tx_naive	1	0.0142875	3
usage	07-DPI	sham_naive	0.999939	0.0921822	3
usage	07-DPI	mild_naive	5.05173e-09	6.85482	3
usage	07-DPI	moderate_naive	5.40816e-11	7.88399	3
usage	07-DPI	tx_naive	0.696974	0.997789	3
usage	14-DPI	sham_naive	0.943367	-0.555608	3
usage	14-DPI	mild_naive	8.46412e-12	8.08777	3
usage	14-DPI	moderate_naive	1.75415e-14	9.89216	3
usage	14-DPI	tx_naive	0.220361	1.79129	3
usage	21-DPI	sham_naive	0.714896	-0.971996	3
usage	21-DPI	mild_naive	9.96296e-07	5.62657	3
usage	21-DPI	moderate_naive	5.21805e-15	9.64615	3
usage	21-DPI	tx_naive	0.679281	1.02296	3
usage	28-DPI	sham_naive	0.908634	-0.644387	3
usage	28-DPI	mild_naive	2.19006e-05	4.95483	3
usage	28-DPI	moderate_naive	1.08558e-12	8.65419	3
usage	28-DPI	tx_naive	0.921881	0.613269	3
usage	35-DPI	sham_naive	0.730626	-0.950805	3
usage	35-DPI	mild_naive	4.99772e-08	6.33109	3
usage	35-DPI	moderate_naive	3.33067e-15	9.77127	3
usage	35-DPI	tx_naive	0.780791	0.875621	3
usage	42-DPI	sham_naive	0.967501	-0.472106	3
usage	42-DPI	mild_naive	3.95728e-12	8.2948	3
usage	42-DPI	moderate_naive	0	12.4322	3
usage	42-DPI	tx_naive	0.366481	1.4925	3
usage	49-DPI	sham_naive	0.699664	-0.993844	3
usage	49-DPI	mild_naive	1.94419e-07	6.4101	3
usage	49-DPI	moderate_naive	3.55271e-15	9.68059	3
usage	49-DPI	tx_naive	0.241245	1.74128	3
usage	56-DPI	sham_naive	0.960538	-0.499274	3
usage	56-DPI	mild_naive	5.73181e-05	4.67678	3
usage	56-DPI	moderate_naive	7.17302e-09	6.73094	3
usage	56-DPI	tx_naive	0.383953	1.46249	3
usage	63-DPI	sham_naive	0.999999	-0.0283365	3
usage	63-DPI	mild_naive	7.23796e-08	6.66844	3
usage	63-DPI	moderate_naive	6.81677e-13	9.46651	3
usage	63-DPI	tx_naive	0.0635877	2.38576	3
usage	70-DPI	sham_naive	0.999868	-0.112272	3
usage	70-DPI	mild_naive	5.4658e-06	5.33979	3
usage	70-DPI	moderate_naive	4.8006e-13	8.95784	3
usage	70-DPI	tx_naive	0.291393	1.63598	3
usage	00-preinjury	sham_naive	0.998191	-0.217691	4
usage	00-preinjury	mild_naive	1.14195e-07	6.15685	4
usage	00-preinjury	moderate_naive	0.0423398	2.55575	4
usage	00-preinjury	tx_naive	1.31159e-05	5.20166	4
usage	02-DPI	sham_naive	0.0313773	-2.67549	4
usage	02-DPI	mild_naive	7.15206e-12	-8.41158	4
usage	02-DPI	moderate_naive	0	-12.4189	4
usage	02-DPI	tx_naive	0	-11.1259	4
usage	07-DPI	sham_naive	0.271878	-1.67355	4
usage	07-DPI	mild_naive	0.000370513	-4.12721	4
usage	07-DPI	moderate_naive	3.49942e-13	-9.05812	4
usage	07-DPI	tx_naive	2.06501e-14	-9.65196	4
usage	14-DPI	sham_naive	0.45796	-1.34287	4
usage	14-DPI	mild_naive	0.195624	-1.8551	4
usage	14-DPI	moderate_naive	1.1694e-06	-5.7353	4
usage	14-DPI	tx_naive	5.07161e-12	-8.33909	4
usage	21-DPI	sham_naive	0.99908	-0.183071	4
usage	21-DPI	mild_naive	0.999428	-0.162236	4
usage	21-DPI	moderate_naive	8.08902e-05	-4.55583	4
usage	21-DPI	tx_naive	1.69986e-12	-8.62625	4
usage	28-DPI	sham_naive	0.39245	-1.44821	4
usage	28-DPI	mild_naive	0.0425978	-2.55379	4
usage	28-DPI	moderate_naive	2.18078e-07	-6.29909	4
usage	28-DPI	tx_naive	0	-11.063	4
usage	35-DPI	sham_naive	0.997448	0.238461	4
usage	35-DPI	mild_naive	0.99994	0.0918208	4
usage	35-DPI	moderate_naive	0.00184727	-3.6566	4
usage	35-DPI	tx_naive	1.0647e-13	-8.98001	4
usage	42-DPI	sham_naive	0.99481	0.286348	4
usage	42-DPI	mild_naive	0.271294	-1.67472	4
usage	42-DPI	moderate_naive	3.58091e-05	-4.80263	4
usage	42-DPI	tx_naive	5.55112e-16	-10.1591	4
usage	49-DPI	sham_naive	0.999927	-0.0965246	4
usage	49-DPI	mild_naive	0.0450639	-2.52981	4
usage	49-DPI	moderate_naive	1.17584e-06	-5.742	4
usage	49-DPI	tx_naive	0	-11.5863	4
usage	56-DPI	sham_naive	0.974236	-0.441952	4
usage	56-DPI	mild_naive	0.10266	-2.17293	4
usage	56-DPI	moderate_naive	3.72372e-05	-4.82557	4
usage	56-DPI	tx_naive	3.33067e-16	-10.0682	4
usage	63-DPI	sham_naive	0.959208	0.504147	4
usage	63-DPI	mild_naive	0.373541	-1.48032	4
usage	63-DPI	moderate_naive	0.000357773	-4.18368	4
usage	63-DPI	tx_naive	6.81122e-13	-9.19004	4
usage	70-DPI	sham_naive	0.988423	-0.355752	4
usage	70-DPI	mild_naive	0.0220664	-2.81123	4
usage	70-DPI	moderate_naive	1.3224e-07	-6.08795	4
usage	70-DPI	tx_naive	0	-11.2536	4
usage	00-preinjury	sham_naive	0.930666	0.590914	5
usage	00-preinjury	mild_naive	6.82787e-14	-9.73123	5
usage	00-preinjury	moderate_naive	2.11515e-10	-7.50811	5
usage	00-preinjury	tx_naive	1.22125e-14	-9.76144	5
usage	02-DPI	sham_naive	0.0541264	-2.45437	5
usage	02-DPI	mild_naive	0	-13.6955	5
usage	02-DPI	moderate_naive	0	-16.4701	5
usage	02-DPI	tx_naive	0	-13.4624	5
usage	07-DPI	sham_naive	0.635346	1.08505	5
usage	07-DPI	mild_naive	0	-12.4518	5
usage	07-DPI	moderate_naive	0	-17.2753	5
usage	07-DPI	tx_naive	0	-16.2618	5
usage	14-DPI	sham_naive	0.217837	1.7974	5
usage	14-DPI	mild_naive	0	-11.3501	5
usage	14-DPI	moderate_naive	0	-14.6439	5
usage	14-DPI	tx_naive	0	-14.144	5
usage	21-DPI	sham_naive	0.269618	1.67843	5
usage	21-DPI	mild_naive	6.85541e-12	-8.1781	5
usage	21-DPI	moderate_naive	0	-12.6185	5
usage	21-DPI	tx_naive	0	-12.9185	5
usage	28-DPI	sham_naive	0.326409	1.56504	5
usage	28-DPI	mild_naive	1.59472e-07	-6.14128	5
usage	28-DPI	moderate_naive	0	-10.688	5
usage	28-DPI	tx_naive	0	-11.0555	5
usage	35-DPI	sham_naive	0.692477	1.00587	5
usage	35-DPI	mild_naive	1.11022e-15	-9.9309	5
usage	35-DPI	moderate_naive	0	-14.0708	5
usage	35-DPI	tx_naive	0	-14.4644	5
usage	42-DPI	sham_naive	0.990067	0.340207	5
usage	42-DPI	mild_naive	0	-10.3711	5
usage	42-DPI	moderate_naive	0	-14.2912	5
usage	42-DPI	tx_naive	0	-13.9802	5
usage	49-DPI	sham_naive	0.360193	1.50354	5
usage	49-DPI	mild_naive	4.78699e-09	-7.20669	5
usage	49-DPI	moderate_naive	2.22045e-16	-10.2565	5
usage	49-DPI	tx_naive	0	-10.6767	5
usage	56-DPI	sham_naive	0.768337	0.893167	5
usage	56-DPI	mild_naive	7.13071e-09	-6.68743	5
usage	56-DPI	moderate_naive	1.02141e-13	-9.14074	5
usage	56-DPI	tx_naive	1.88738e-15	-9.68299	5
usage	63-DPI	sham_naive	0.982198	-0.398733	5
usage	63-DPI	mild_naive	1.9984e-15	-9.66845	5
usage	63-DPI	moderate_naive	0	-12.441	5
usage	63-DPI	tx_naive	0	-12.1321	5
usage	70-DPI	sham_naive	1	0.00368351	5
usage	70-DPI	mild_naive	2.82477e-08	-6.42634	5
usage	70-DPI	moderate_naive	4.66294e-15	-10.1673	5
usage	70-DPI	tx_naive	1.11022e-16	-10.9884	5
velocity	00-preinjury	sham_naive	0.984089	-0.386584	1
velocity	00-preinjury	mild_naive	0.760341	0.905287	1
velocity	00-preinjury	moderate_naive	0.0164472	2.92113	1
velocity	00-preinjury	tx_naive	0.977996	0.422831	1
velocity	02-DPI	sham_naive	0.4735	1.31918	1
velocity	02-DPI	mild_naive	0.0011437	3.80381	1
velocity	02-DPI	moderate_naive	3.88647e-11	7.86974	1
velocity	02-DPI	tx_naive	6.49471e-06	5.28082	1
velocity	07-DPI	sham_naive	0.952773	0.526298	1
velocity	07-DPI	mild_naive	0.0127428	3.01311	1
velocity	07-DPI	moderate_naive	2.74421e-07	5.97967	1
velocity	07-DPI	tx_naive	0.000207753	4.32508	1
velocity	14-DPI	sham_naive	0.699079	0.994781	1
velocity	14-DPI	mild_naive	0.0871267	2.24751	1
velocity	14-DPI	moderate_naive	0.000167366	4.37441	1
velocity	14-DPI	tx_naive	1.52541e-09	7.12186	1
velocity	21-DPI	sham_naive	0.934573	0.580498	1
velocity	21-DPI	mild_naive	0.163942	1.9465	1
velocity	21-DPI	moderate_naive	0.000855674	3.89983	1
velocity	21-DPI	tx_naive	6.9274e-08	6.21465	1
velocity	28-DPI	sham_naive	0.342805	1.53475	1
velocity	28-DPI	mild_naive	0.00304709	3.49934	1
velocity	28-DPI	moderate_naive	1.45157e-08	6.60539	1
velocity	28-DPI	tx_naive	3.44169e-15	9.60648	1
velocity	35-DPI	sham_naive	0.678767	1.02537	1
velocity	35-DPI	mild_naive	0.250952	1.72089	1
velocity	35-DPI	moderate_naive	5.51636e-07	5.8071	1
velocity	35-DPI	tx_naive	9.10383e-15	9.5661	1
velocity	42-DPI	sham_naive	0.65794	1.05317	1
velocity	42-DPI	mild_naive	0.168868	1.93135	1
velocity	42-DPI	moderate_naive	2.22336e-06	5.48729	1
velocity	42-DPI	tx_naive	6.69464e-14	9.28008	1
velocity	49-DPI	sham_naive	0.436608	1.37628	1
velocity	49-DPI	mild_naive	0.00741907	3.20381	1
velocity	49-DPI	moderate_naive	2.40451e-06	5.42465	1
velocity	49-DPI	tx_naive	0	11.5333	1
velocity	56-DPI	sham_naive	0.999516	-0.155469	1
velocity	56-DPI	mild_naive	0.147743	1.99875	1
velocity	56-DPI	moderate_naive	0.0077369	3.18722	1
velocity	56-DPI	tx_naive	1.54432e-13	8.9379	1
velocity	63-DPI	sham_naive	0.941842	0.560082	1
velocity	63-DPI	mild_naive	0.594705	1.14238	1
velocity	63-DPI	moderate_naive	0.00252911	3.55526	1
velocity	63-DPI	tx_naive	0	10.492	1
velocity	70-DPI	sham_naive	0.904149	0.656484	1
velocity	70-DPI	mild_naive	0.430377	1.38913	1
velocity	70-DPI	moderate_naive	0.00128973	3.78327	1
velocity	70-DPI	tx_naive	2.62013e-14	9.53987	1
velocity	00-preinjury	sham_naive	0.20669	-1.82584	2
velocity	00-preinjury	mild_naive	0.956042	-0.515315	2
velocity	00-preinjury	moderate_naive	0.999832	-0.118889	2
velocity	00-preinjury	tx_naive	0.783359	-0.870186	2
velocity	02-DPI	sham_naive	0.368989	1.48823	2
velocity	02-DPI	mild_naive	2.78658e-10	7.46549	2
velocity	02-DPI	moderate_naive	0	10.9909	2
velocity	02-DPI	tx_naive	1.11491e-07	6.26853	2
velocity	07-DPI	sham_naive	0.874186	-0.715831	2
velocity	07-DPI	mild_naive	7.27352e-06	5.15251	2
velocity	07-DPI	moderate_naive	1.83347e-11	8.31359	2
velocity	07-DPI	tx_naive	3.60878e-06	5.42691	2
velocity	14-DPI	sham_naive	0.958562	-0.506455	2
velocity	14-DPI	mild_naive	6.96192e-05	4.6177	2
velocity	14-DPI	moderate_naive	5.40211e-11	7.90542	2
velocity	14-DPI	tx_naive	9.33373e-11	7.84413	2
velocity	21-DPI	sham_naive	0.161524	-1.95382	2
velocity	21-DPI	mild_naive	0.102511	2.17353	2
velocity	21-DPI	moderate_naive	4.02428e-05	4.71614	2
velocity	21-DPI	tx_naive	2.32795e-06	5.49066	2
velocity	28-DPI	sham_naive	0.974055	-0.442829	2
velocity	28-DPI	mild_naive	0.0181995	2.8826	2
velocity	28-DPI	moderate_naive	1.29948e-08	6.61243	2
velocity	28-DPI	tx_naive	7.0051e-11	7.78929	2
velocity	35-DPI	sham_naive	0.990225	0.339502	2
velocity	35-DPI	mild_naive	0.00197749	3.63595	2
velocity	35-DPI	moderate_naive	1.59887e-11	8.14102	2
velocity	35-DPI	tx_naive	4.32687e-12	9.06485	2
velocity	42-DPI	sham_naive	1	-0.00612861	2
velocity	42-DPI	mild_naive	0.00065647	3.99344	2
velocity	42-DPI	moderate_naive	2.4758e-13	8.93692	2
velocity	42-DPI	tx_naive	0	10.0559	2
velocity	49-DPI	sham_naive	0.927808	-0.598339	2
velocity	49-DPI	mild_naive	0.00384317	3.42673	2
velocity	49-DPI	moderate_naive	3.4558e-10	7.61125	2
velocity	49-DPI	tx_naive	8.88156e-12	8.42061	2
velocity	56-DPI	sham_naive	0.911411	-0.638134	2
velocity	56-DPI	mild_naive	0.319182	1.57873	2
velocity	56-DPI	moderate_naive	1.42282e-05	5.04546	2
velocity	56-DPI	tx_naive	4.34376e-08	6.54307	2
velocity	63-DPI	sham_naive	0.999967	-0.0789812	2
velocity	63-DPI	mild_naive	0.00404769	3.39987	2
velocity	63-DPI	moderate_naive	3.95308e-10	7.39274	2
velocity	63-DPI	tx_naive	1.11022e-16	10.4341	2
velocity	70-DPI	sham_naive	0.999999	-0.0328198	2
velocity	70-DPI	mild_naive	0.267415	1.68608	2
velocity	70-DPI	moderate_naive	6.66887e-08	6.7214	2
velocity	70-DPI	tx_naive	8.96845e-11	7.98118	2
velocity	00-preinjury	sham_naive	0.999931	0.0952056	3
velocity	00-preinjury	mild_naive	0.999998	-0.0413007	3
velocity	00-preinjury	moderate_naive	0.614098	1.11495	3
velocity	00-preinjury	tx_naive	0.997255	-0.242468	3
velocity	02-DPI	sham_naive	0.995958	-0.268189	3
velocity	02-DPI	mild_naive	0.0177012	-2.89334	3
velocity	02-DPI	moderate_naive	1.85326e-05	-4.98881	3
velocity	02-DPI	tx_naive	1.08773e-08	-7.2944	3
velocity	07-DPI	sham_naive	0.151787	1.98525	3
velocity	07-DPI	mild_naive	0.432065	1.38351	3
velocity	07-DPI	moderate_naive	0.349328	1.52298	3
velocity	07-DPI	tx_naive	6.11045e-06	-5.2628	3
velocity	14-DPI	sham_naive	0.995188	0.28071	3
velocity	14-DPI	mild_naive	0.841322	0.775738	3
velocity	14-DPI	moderate_naive	0.0757657	2.30971	3
velocity	14-DPI	tx_naive	0.937345	-0.572883	3
velocity	21-DPI	sham_naive	0.98468	0.382603	3
velocity	21-DPI	mild_naive	0.264964	1.68842	3
velocity	21-DPI	moderate_naive	0.0180335	2.88604	3
velocity	21-DPI	tx_naive	0.7957	-0.850858	3
velocity	28-DPI	sham_naive	0.84198	0.774561	3
velocity	28-DPI	mild_naive	0.444815	1.36335	3
velocity	28-DPI	moderate_naive	0.043269	2.54738	3
velocity	28-DPI	tx_naive	0.520569	-1.24891	3
velocity	35-DPI	sham_naive	0.430874	1.38707	3
velocity	35-DPI	mild_naive	0.634718	1.08761	3
velocity	35-DPI	moderate_naive	0.0594218	2.41676	3
velocity	35-DPI	tx_naive	0.298728	-1.62011	3
velocity	42-DPI	sham_naive	0.783722	0.869589	3
velocity	42-DPI	mild_naive	0.727498	0.953751	3
velocity	42-DPI	moderate_naive	0.132652	2.05113	3
velocity	42-DPI	tx_naive	0.190803	-1.86811	3
velocity	49-DPI	sham_naive	0.191724	1.86578	3
velocity	49-DPI	mild_naive	0.485355	1.30116	3
velocity	49-DPI	moderate_naive	0.0557339	2.442	3
velocity	49-DPI	tx_naive	0.0110242	-3.06539	3
velocity	56-DPI	sham_naive	0.273995	1.66923	3
velocity	56-DPI	mild_naive	0.247354	1.72747	3
velocity	56-DPI	moderate_naive	0.00751661	3.19424	3
velocity	56-DPI	tx_naive	0.130133	-2.06063	3
velocity	63-DPI	sham_naive	0.994978	0.283881	3
velocity	63-DPI	mild_naive	0.999993	0.0542064	3
velocity	63-DPI	moderate_naive	0.543898	1.21494	3
velocity	63-DPI	tx_naive	0.00175425	-3.67277	3
velocity	70-DPI	sham_naive	0.979889	0.413782	3
velocity	70-DPI	mild_naive	0.424047	1.39929	3
velocity	70-DPI	moderate_naive	0.174343	1.91768	3
velocity	70-DPI	tx_naive	0.0361448	-2.62263	3
velocity	00-preinjury	sham_naive	0.989935	-0.341424	4
velocity	00-preinjury	mild_naive	0.00203034	-3.63596	4
velocity	00-preinjury	moderate_naive	0.999776	-0.127869	4
velocity	00-preinjury	tx_naive	0.00148366	-3.72459	4
velocity	02-DPI	sham_naive	0.999521	-0.155023	4
velocity	02-DPI	mild_naive	1.40582e-09	-7.15835	4
velocity	02-DPI	moderate_naive	0	-12.4553	4
velocity	02-DPI	tx_naive	0	-11.1174	4
velocity	07-DPI	sham_naive	0.995724	0.272169	4
velocity	07-DPI	mild_naive	0.0103709	-3.08911	4
velocity	07-DPI	moderate_naive	1.31463e-07	-6.12447	4
velocity	07-DPI	tx_naive	2.81997e-14	-9.31426	4
velocity	14-DPI	sham_naive	0.706824	0.983655	4
velocity	14-DPI	mild_naive	0.290465	-1.63509	4
velocity	14-DPI	moderate_naive	0.190247	-1.86969	4
velocity	14-DPI	tx_naive	4.95817e-07	-5.88169	4
velocity	21-DPI	sham_naive	0.990385	0.337239	4
velocity	21-DPI	mild_naive	0.524308	-1.24335	4
velocity	21-DPI	moderate_naive	0.314505	-1.58767	4
velocity	21-DPI	tx_naive	9.26037e-13	-8.78343	4
velocity	28-DPI	sham_naive	0.621619	1.10435	4
velocity	28-DPI	mild_naive	0.999883	0.108653	4
velocity	28-DPI	moderate_naive	0.654313	-1.05827	4
velocity	28-DPI	tx_naive	6.95429e-11	-7.77519	4
velocity	35-DPI	sham_naive	0.936046	0.577585	4
velocity	35-DPI	mild_naive	0.368621	-1.49052	4
velocity	35-DPI	moderate_naive	0.580428	-1.16431	4
velocity	35-DPI	tx_naive	3.05469e-09	-6.91029	4
velocity	42-DPI	sham_naive	0.996853	0.251234	4
velocity	42-DPI	mild_naive	0.15907	-1.96139	4
velocity	42-DPI	moderate_naive	0.386235	-1.45867	4
velocity	42-DPI	tx_naive	1.70097e-08	-6.62318	4
velocity	49-DPI	sham_naive	0.960114	0.500871	4
velocity	49-DPI	mild_naive	0.227027	-1.77503	4
velocity	49-DPI	moderate_naive	0.526759	-1.2398	4
velocity	49-DPI	tx_naive	1.23558e-09	-7.34615	4
velocity	56-DPI	sham_naive	0.956167	0.514879	4
velocity	56-DPI	mild_naive	0.858005	-0.746093	4
velocity	56-DPI	moderate_naive	0.977429	-0.425873	4
velocity	56-DPI	tx_naive	8.48616e-11	-7.88525	4
velocity	63-DPI	sham_naive	0.956223	0.514666	4
velocity	63-DPI	mild_naive	0.293327	-1.62929	4
velocity	63-DPI	moderate_naive	0.527679	-1.23846	4
velocity	63-DPI	tx_naive	3.69809e-09	-6.94739	4
velocity	70-DPI	sham_naive	0.995727	0.273022	4
velocity	70-DPI	mild_naive	0.877648	-0.711358	4
velocity	70-DPI	moderate_naive	0.735504	-0.944735	4
velocity	70-DPI	tx_naive	4.26448e-12	-8.33948	4
velocity	00-preinjury	sham_naive	0.981694	0.401788	5
velocity	00-preinjury	mild_naive	0.0836819	-2.26572	5
velocity	00-preinjury	moderate_naive	0.935172	0.578841	5
velocity	00-preinjury	tx_naive	0.974908	-0.4387	5
velocity	02-DPI	sham_naive	0.853891	-0.753526	5
velocity	02-DPI	mild_naive	8.42325e-11	-7.79539	5
velocity	02-DPI	moderate_naive	0	-11.3018	5
velocity	02-DPI	tx_naive	0	-10.624	5
velocity	07-DPI	sham_naive	0.999997	0.0438954	5
velocity	07-DPI	mild_naive	0.00061369	-3.97949	5
velocity	07-DPI	moderate_naive	9.45055e-12	-8.3799	5
velocity	07-DPI	tx_naive	1.53211e-14	-9.50652	5
velocity	14-DPI	sham_naive	0.834348	0.787702	5
velocity	14-DPI	mild_naive	0.0325239	-2.6609	5
velocity	14-DPI	moderate_naive	0.000141016	-4.41437	5
velocity	14-DPI	tx_naive	3.65042e-10	-7.3967	5
velocity	21-DPI	sham_naive	0.999116	0.181224	5
velocity	21-DPI	mild_naive	0.424126	-1.39621	5
velocity	21-DPI	moderate_naive	0.040018	-2.57839	5
velocity	21-DPI	tx_naive	1.21934e-07	-6.14085	5
velocity	28-DPI	sham_naive	0.999571	0.150812	5
velocity	28-DPI	mild_naive	0.268613	-1.6804	5
velocity	28-DPI	moderate_naive	0.000309793	-4.23556	5
velocity	28-DPI	tx_naive	1.70465e-11	-8.00127	5
velocity	35-DPI	sham_naive	0.995424	0.277634	5
velocity	35-DPI	mild_naive	0.225647	-1.78005	5
velocity	35-DPI	moderate_naive	0.00351776	-3.46109	5
velocity	35-DPI	tx_naive	1.14264e-12	-8.92682	5
velocity	42-DPI	sham_naive	0.999985	-0.0644686	5
velocity	42-DPI	mild_naive	0.0121248	-3.02887	5
velocity	42-DPI	moderate_naive	6.38324e-05	-4.6867	5
velocity	42-DPI	tx_naive	1.25703e-11	-8.19594	5
velocity	49-DPI	sham_naive	0.993447	0.304535	5
velocity	49-DPI	mild_naive	0.0381782	-2.59712	5
velocity	49-DPI	moderate_naive	8.25458e-05	-4.57864	5
velocity	49-DPI	tx_naive	3.33067e-16	-10.079	5
velocity	56-DPI	sham_naive	0.95119	0.531482	5
velocity	56-DPI	mild_naive	0.127503	-2.07041	5
velocity	56-DPI	moderate_naive	0.00339094	-3.46411	5
velocity	56-DPI	tx_naive	1.03914e-09	-7.22716	5
velocity	63-DPI	sham_naive	0.99171	0.324164	5
velocity	63-DPI	mild_naive	0.0175955	-2.89678	5
velocity	63-DPI	moderate_naive	0.00733174	-3.20593	5
velocity	63-DPI	tx_naive	4.22543e-10	-7.44044	5
velocity	70-DPI	sham_naive	0.996062	0.267254	5
velocity	70-DPI	mild_naive	0.359029	-1.50847	5
velocity	70-DPI	moderate_naive	0.0422012	-2.55941	5
velocity	70-DPI	tx_naive	5.59857e-11	-7.86891	5
height	00-preinjury	sham_naive	0.328419	-1.5612	1
height	00-preinjury	mild_naive	0.235206	1.75551	1
height	00-preinjury	moderate_naive	0.299854	1.61617	1
height	00-preinjury	tx_naive	0.053996	2.45515	1
height	02-DPI	sham_naive	0.00215129	3.61411	1
height	02-DPI	mild_naive	0.341284	1.53752	1
height	02-DPI	moderate_naive	0.808442	-0.830567	1
height	02-DPI	tx_naive	0.310288	1.59574	1
height	07-DPI	sham_naive	0.833712	0.788774	1
height	07-DPI	mild_naive	0.813427	0.822551	1
height	07-DPI	moderate_naive	0.118816	-2.10452	1
height	07-DPI	tx_naive	0.450152	-1.35504	1
height	14-DPI	sham_naive	0.959772	-0.502063	1
height	14-DPI	mild_naive	0.999997	0.0418976	1
height	14-DPI	moderate_naive	0.145348	-2.00661	1
height	14-DPI	tx_naive	0.724511	-0.958128	1
height	21-DPI	sham_naive	0.664526	1.0439	1
height	21-DPI	mild_naive	0.976293	0.43173	1
height	21-DPI	moderate_naive	0.352569	-1.51711	1
height	21-DPI	tx_naive	0.71369	-0.973783	1
height	28-DPI	sham_naive	0.0544625	2.45169	1
height	28-DPI	mild_naive	0.0242933	2.77464	1
height	28-DPI	moderate_naive	0.315926	1.58493	1
height	28-DPI	tx_naive	0.018804	2.8707	1
height	35-DPI	sham_naive	0.999982	0.068468	1
height	35-DPI	mild_naive	0.999078	-0.18361	1
height	35-DPI	moderate_naive	0.999681	-0.140211	1
height	35-DPI	tx_naive	0.0225401	2.80434	1
height	42-DPI	sham_naive	0.952141	0.528381	1
height	42-DPI	mild_naive	0.992401	0.316732	1
height	42-DPI	moderate_naive	1	0.0222224	1
height	42-DPI	tx_naive	0.0488231	2.49719	1
height	49-DPI	sham_naive	0.999979	0.070415	1
height	49-DPI	mild_naive	0.419968	1.40288	1
height	49-DPI	moderate_naive	0.997072	0.246574	1
height	49-DPI	tx_naive	0.0317398	2.67089	1
height	56-DPI	sham_naive	0.394529	1.44469	1
height	56-DPI	mild_naive	0.999549	0.152742	1
height	56-DPI	moderate_naive	0.99995	-0.0876056	1
height	56-DPI	tx_naive	0.0661074	2.3691	1
height	63-DPI	sham_naive	0.913978	0.632171	1
height	63-DPI	mild_naive	0.67942	-1.02285	1
height	63-DPI	moderate_naive	0.284339	-1.64751	1
height	63-DPI	tx_naive	0.309202	1.59788	1
height	70-DPI	sham_naive	0.164573	1.94723	1
height	70-DPI	mild_naive	0.933319	-0.585771	1
height	70-DPI	moderate_naive	0.884133	-0.698489	1
height	70-DPI	tx_naive	0.051243	2.47931	1
height	00-preinjury	sham_naive	0.715928	-0.970504	2
height	00-preinjury	mild_naive	3.44174e-06	5.3341	2
height	00-preinjury	moderate_naive	0.0139091	2.97886	2
height	00-preinjury	tx_naive	2.49192e-07	6.03062	2
height	02-DPI	sham_naive	0.336261	1.54666	2
height	02-DPI	mild_naive	0.974625	0.44007	2
height	02-DPI	moderate_naive	0.000879644	-3.88211	2
height	02-DPI	tx_naive	0.00918841	-3.1266	2
height	07-DPI	sham_naive	0.566726	-1.18214	2
height	07-DPI	mild_naive	0.95488	0.519247	2
height	07-DPI	moderate_naive	0.00529465	-3.31853	2
height	07-DPI	tx_naive	0.00253081	-3.55257	2
height	14-DPI	sham_naive	0.210785	-1.81536	2
height	14-DPI	mild_naive	0.171245	1.92428	2
height	14-DPI	moderate_naive	0.598835	-1.13647	2
height	14-DPI	tx_naive	0.00653041	-3.25032	2
height	21-DPI	sham_naive	0.383638	-1.46305	2
height	21-DPI	mild_naive	1	0.0171942	2
height	21-DPI	moderate_naive	0.105696	-2.15949	2
height	21-DPI	tx_naive	0.00067084	-3.98008	2
height	28-DPI	sham_naive	0.494927	-1.28673	2
height	28-DPI	mild_naive	0.841577	-0.775311	2
height	28-DPI	moderate_naive	0.00985826	-3.10263	2
height	28-DPI	tx_naive	0.00504974	-3.33364	2
height	35-DPI	sham_naive	0.573889	-1.17357	2
height	35-DPI	mild_naive	0.984939	0.381645	2
height	35-DPI	moderate_naive	0.958041	-0.509364	2
height	35-DPI	tx_naive	0.638116	-1.08275	2
height	42-DPI	sham_naive	0.942095	-0.559308	2
height	42-DPI	mild_naive	0.363987	1.49692	2
height	42-DPI	moderate_naive	0.844177	-0.770744	2
height	42-DPI	tx_naive	0.516408	-1.25494	2
height	49-DPI	sham_naive	0.153091	-1.98089	2
height	49-DPI	mild_naive	0.830628	-0.793998	2
height	49-DPI	moderate_naive	0.701857	-0.990796	2
height	49-DPI	tx_naive	0.0457106	-2.52442	2
height	56-DPI	sham_naive	0.120028	-2.09922	2
height	56-DPI	mild_naive	0.332725	-1.55336	2
height	56-DPI	moderate_naive	0.231163	-1.76497	2
height	56-DPI	tx_naive	0.0219881	-2.81155	2
height	63-DPI	sham_naive	0.913764	-0.632636	2
height	63-DPI	mild_naive	0.971088	-0.45661	2
height	63-DPI	moderate_naive	0.997553	-0.235375	2
height	63-DPI	tx_naive	0.528913	-1.23669	2
height	70-DPI	sham_naive	0.978048	-0.423976	2
height	70-DPI	mild_naive	0.749896	-0.923515	2
height	70-DPI	moderate_naive	0.917164	0.626613	2
height	70-DPI	tx_naive	0.944527	-0.553946	2
height	00-preinjury	sham_naive	0.967362	-0.472694	3
height	00-preinjury	mild_naive	6.56593e-08	6.34408	3
height	00-preinjury	moderate_naive	0.0717444	2.33373	3
height	00-preinjury	tx_naive	0.000416916	4.11609	3
height	02-DPI	sham_naive	0.997179	0.244211	3
height	02-DPI	mild_naive	0.0129208	-3.00922	3
height	02-DPI	moderate_naive	5.20254e-11	-7.88718	3
height	02-DPI	tx_naive	5.57992e-08	-6.27612	3
height	07-DPI	sham_naive	0.998866	0.193113	3
height	07-DPI	mild_naive	0.999995	0.0500043	3
height	07-DPI	moderate_naive	0.00965666	-3.11163	3
height	07-DPI	tx_naive	2.08022e-10	-7.52426	3
height	14-DPI	sham_naive	0.99567	0.273061	3
height	14-DPI	mild_naive	0.0899017	2.23356	3
height	14-DPI	moderate_naive	0.148733	-1.99546	3
height	14-DPI	tx_naive	3.0964e-07	-5.95179	3
height	21-DPI	sham_naive	0.733354	0.945247	3
height	21-DPI	mild_naive	0.160182	1.95809	3
height	21-DPI	moderate_naive	0.280167	-1.65626	3
height	21-DPI	tx_naive	7.17088e-10	-7.21114	3
height	28-DPI	sham_naive	0.940767	0.563214	3
height	28-DPI	mild_naive	0.573189	1.17285	3
height	28-DPI	moderate_naive	0.370392	-1.48581	3
height	28-DPI	tx_naive	2.03432e-06	-5.75861	3
height	35-DPI	sham_naive	0.642194	1.07707	3
height	35-DPI	mild_naive	0.12804	2.07038	3
height	35-DPI	moderate_naive	0.472884	-1.32167	3
height	35-DPI	tx_naive	8.72385e-07	-5.84339	3
height	42-DPI	sham_naive	0.144144	2.01064	3
height	42-DPI	mild_naive	0.103508	2.16919	3
height	42-DPI	moderate_naive	0.212496	-1.81076	3
height	42-DPI	tx_naive	1.31932e-06	-5.65439	3
height	49-DPI	sham_naive	0.201768	1.83868	3
height	49-DPI	mild_naive	0.158019	1.96496	3
height	49-DPI	moderate_naive	0.413346	-1.41363	3
height	49-DPI	tx_naive	2.47238e-08	-6.53332	3
height	56-DPI	sham_naive	0.931328	0.589191	3
height	56-DPI	mild_naive	0.694942	1.00071	3
height	56-DPI	moderate_naive	0.0574278	-2.42939	3
height	56-DPI	tx_naive	3.58494e-11	-7.97117	3
height	63-DPI	sham_naive	0.551965	1.20325	3
height	63-DPI	mild_naive	0.615973	1.1123	3
height	63-DPI	moderate_naive	0.16673	-1.93779	3
height	63-DPI	tx_naive	9.83058e-12	-8.04394	3
height	70-DPI	sham_naive	0.490166	1.29684	3
height	70-DPI	mild_naive	0.999995	-0.0502375	3
height	70-DPI	moderate_naive	0.0123045	-3.02779	3
height	70-DPI	tx_naive	8.65708e-12	-8.98798	3
height	00-preinjury	sham_naive	0.993852	0.299444	4
height	00-preinjury	mild_naive	9.65624e-09	6.93215	4
height	00-preinjury	moderate_naive	0.00297079	3.5034	4
height	00-preinjury	tx_naive	5.0044e-05	4.69408	4
height	02-DPI	sham_naive	0.979995	-0.411779	4
height	02-DPI	mild_naive	6.32187e-08	-6.22925	4
height	02-DPI	moderate_naive	0	-12.2301	4
height	02-DPI	tx_naive	1.11022e-16	-10.7288	4
height	07-DPI	sham_naive	1	0.019785	4
height	07-DPI	mild_naive	0.229549	-1.76892	4
height	07-DPI	moderate_naive	3.45479e-09	-6.90749	4
height	07-DPI	tx_naive	3.43281e-13	-9.01692	4
height	14-DPI	sham_naive	0.998615	-0.203269	4
height	14-DPI	mild_naive	0.708753	-0.980867	4
height	14-DPI	moderate_naive	2.18263e-05	-4.92185	4
height	14-DPI	tx_naive	4.44089e-16	-10.2677	4
height	21-DPI	sham_naive	0.978736	0.418844	4
height	21-DPI	mild_naive	0.979206	-0.416257	4
height	21-DPI	moderate_naive	1.98472e-05	-4.92499	4
height	21-DPI	tx_naive	0	-13.8709	4
height	28-DPI	sham_naive	0.999657	0.142488	4
height	28-DPI	mild_naive	0.989866	-0.342047	4
height	28-DPI	moderate_naive	7.63692e-06	-5.15683	4
height	28-DPI	tx_naive	0	-11.9733	4
height	35-DPI	sham_naive	0.972749	0.449967	4
height	35-DPI	mild_naive	0.999833	-0.119133	4
height	35-DPI	moderate_naive	9.63402e-06	-5.07689	4
height	35-DPI	tx_naive	0	-12.3906	4
height	42-DPI	sham_naive	0.891399	0.681594	4
height	42-DPI	mild_naive	0.981617	-0.402283	4
height	42-DPI	moderate_naive	0.00212794	-3.61232	4
height	42-DPI	tx_naive	0	-10.8606	4
height	49-DPI	sham_naive	0.923692	0.608744	4
height	49-DPI	mild_naive	0.999885	0.108099	4
height	49-DPI	moderate_naive	0.00190762	-3.64426	4
height	49-DPI	tx_naive	0	-11.4337	4
height	56-DPI	sham_naive	0.95593	0.515691	4
height	56-DPI	mild_naive	0.988811	-0.351331	4
height	56-DPI	moderate_naive	0.000539693	-4.03253	4
height	56-DPI	tx_naive	0	-12.0266	4
height	63-DPI	sham_naive	0.937627	0.572119	4
height	63-DPI	mild_naive	0.999444	-0.161018	4
height	63-DPI	moderate_naive	0.00608809	-3.26687	4
height	63-DPI	tx_naive	7.77156e-16	-10.6079	4
height	70-DPI	sham_naive	0.959933	0.503159	4
height	70-DPI	mild_naive	0.667433	-1.04254	4
height	70-DPI	moderate_naive	0.000302112	-4.21055	4
height	70-DPI	tx_naive	0	-12.6692	4
height	00-preinjury	sham_naive	0.957898	-0.508804	5
height	00-preinjury	mild_naive	0.00151804	3.71754	5
height	00-preinjury	moderate_naive	0.99999	0.0591634	5
height	00-preinjury	tx_naive	0.18926	1.87233	5
height	02-DPI	sham_naive	0.881515	-0.701511	5
height	02-DPI	mild_naive	1.20211e-11	-8.33334	5
height	02-DPI	moderate_naive	0	-14.029	5
height	02-DPI	tx_naive	0	-12.1343	5
height	07-DPI	sham_naive	0.999261	0.173129	5
height	07-DPI	mild_naive	0.00941397	-3.11884	5
height	07-DPI	moderate_naive	5.86198e-14	-9.42379	5
height	07-DPI	tx_naive	1.85629e-13	-9.29752	5
height	14-DPI	sham_naive	0.998275	0.215072	5
height	14-DPI	mild_naive	0.0387983	-2.5903	5
height	14-DPI	moderate_naive	3.707e-09	-6.9249	5
height	14-DPI	tx_naive	9.54792e-15	-9.58421	5
height	21-DPI	sham_naive	0.980987	0.406043	5
height	21-DPI	mild_naive	0.346632	-1.5278	5
height	21-DPI	moderate_naive	2.51707e-08	-6.46593	5
height	21-DPI	tx_naive	5.21805e-15	-9.86366	5
height	28-DPI	sham_naive	0.761334	0.903759	5
height	28-DPI	mild_naive	0.926397	-0.601949	5
height	28-DPI	moderate_naive	1.81276e-07	-6.06706	5
height	28-DPI	tx_naive	2.44249e-15	-9.97034	5
height	35-DPI	sham_naive	0.56034	1.19303	5
height	35-DPI	mild_naive	0.483846	-1.30515	5
height	35-DPI	moderate_naive	9.49855e-09	-6.74879	5
height	35-DPI	tx_naive	0	-11.1843	5
height	42-DPI	sham_naive	0.601372	1.13296	5
height	42-DPI	mild_naive	0.238912	-1.74684	5
height	42-DPI	moderate_naive	8.30622e-07	-6.35665	5
height	42-DPI	tx_naive	1.22125e-15	-10.0124	5
height	49-DPI	sham_naive	0.68518	1.0146	5
height	49-DPI	mild_naive	0.932236	-0.586781	5
height	49-DPI	moderate_naive	2.08259e-06	-5.47585	5
height	49-DPI	tx_naive	1.92069e-14	-10.0473	5
height	56-DPI	sham_naive	0.786985	0.864562	5
height	56-DPI	mild_naive	0.804492	-0.836909	5
height	56-DPI	moderate_naive	7.18103e-05	-4.6007	5
height	56-DPI	tx_naive	1.76159e-12	-8.47395	5
height	63-DPI	sham_naive	0.732073	0.947088	5
height	63-DPI	mild_naive	0.0874206	-2.24613	5
height	63-DPI	moderate_naive	5.98136e-07	-5.74549	5
height	63-DPI	tx_naive	2.77556e-15	-10.01	5
height	70-DPI	sham_naive	0.716562	0.97229	5
height	70-DPI	mild_naive	0.580253	-1.16574	5
height	70-DPI	moderate_naive	1.94769e-06	-5.60476	5
height	70-DPI	tx_naive	1.77636e-15	-9.69152	5

### Sheet: h-anova
type	tp	anova_p	anova_stats	cluster
usage	00-preinjury	0.0138257	3.40703	1
usage	02-DPI	7.12223e-27	107.171	1
usage	07-DPI	3.29814e-21	65.4726	1
usage	14-DPI	7.83477e-35	208.442	1
usage	21-DPI	5.71014e-42	368.525	1
usage	28-DPI	1.73668e-39	302.838	1
usage	35-DPI	1.01862e-40	322.029	1
usage	42-DPI	4.2066e-41	344.171	1
usage	49-DPI	1.34177e-42	387.213	1
usage	56-DPI	9.70639e-46	495.033	1
usage	63-DPI	1.9553e-40	304.286	1
usage	70-DPI	1.47906e-43	520.075	1
usage	00-preinjury	5.66436e-06	9.30455	2
usage	02-DPI	1.43731e-21	66.5815	2
usage	07-DPI	1.94916e-13	29.0234	2
usage	14-DPI	8.77162e-09	15.4558	2
usage	21-DPI	2.57199e-06	10.0542	2
usage	28-DPI	2.54588e-06	10.063	2
usage	35-DPI	6.61516e-07	11.2086	2
usage	42-DPI	4.65498e-05	7.64194	2
usage	49-DPI	0.000111801	6.95127	2
usage	56-DPI	1.66312e-06	10.4358	2
usage	63-DPI	1.1247e-06	10.6898	2
usage	70-DPI	2.55838e-08	14.8192	2
usage	00-preinjury	0.00885055	3.71772	3
usage	02-DPI	7.01346e-15	33.883	3
usage	07-DPI	8.59344e-07	11.0748	3
usage	14-DPI	2.81165e-11	22.0014	3
usage	21-DPI	1.26765e-13	29.3695	3
usage	28-DPI	8.34555e-16	37.4846	3
usage	35-DPI	1.19608e-13	29.1675	3
usage	42-DPI	1.02356e-13	29.6887	3
usage	49-DPI	1.20754e-13	29.4418	3
usage	56-DPI	7.48576e-16	37.6753	3
usage	63-DPI	9.02714e-14	29.2986	3
usage	70-DPI	2.24089e-11	23.3008	3
usage	00-preinjury	2.51849e-05	8.08232	4
usage	02-DPI	2.44835e-25	93.704	4
usage	07-DPI	7.07892e-22	69.7392	4
usage	14-DPI	5.27196e-20	57.3984	4
usage	21-DPI	2.74148e-19	53.5431	4
usage	28-DPI	1.20618e-19	55.4371	4
usage	35-DPI	1.14619e-18	49.6551	4
usage	42-DPI	1.37965e-18	49.9609	4
usage	49-DPI	6.02196e-15	34.1326	4
usage	56-DPI	1.82027e-18	49.3653	4
usage	63-DPI	8.86683e-19	49.5165	4
usage	70-DPI	1.22478e-15	39.258	4
usage	00-preinjury	0.00906894	3.7007	5
usage	02-DPI	6.6158e-33	178.092	5
usage	07-DPI	1.06471e-17	46.3271	5
usage	14-DPI	2.88704e-12	24.9496	5
usage	21-DPI	8.71036e-16	37.4097	5
usage	28-DPI	1.09192e-17	45.6427	5
usage	35-DPI	8.51792e-17	41.1166	5
usage	42-DPI	6.83006e-17	42.0521	5
usage	49-DPI	1.05079e-17	45.7202	5
usage	56-DPI	8.98928e-19	50.8922	5
usage	63-DPI	1.05201e-16	40.2419	5
usage	70-DPI	3.02355e-18	52.1465	5
velocity	00-preinjury	0.00107675	5.21729	1
velocity	02-DPI	6.58919e-22	68.7164	1
velocity	07-DPI	4.11812e-19	53.4218	1
velocity	14-DPI	4.17181e-15	34.739	1
velocity	21-DPI	3.89207e-12	24.5502	1
velocity	28-DPI	2.96803e-13	28.1218	1
velocity	35-DPI	4.07617e-17	42.4947	1
velocity	42-DPI	7.55072e-13	26.7914	1
velocity	49-DPI	2.14903e-16	39.914	1
velocity	56-DPI	1.42484e-12	25.9094	1
velocity	63-DPI	1.07199e-14	32.5024	1
velocity	70-DPI	7.4853e-12	24.8211	1
velocity	00-preinjury	3.33729e-06	9.75067	2
velocity	02-DPI	1.97308e-09	17.0422	2
velocity	07-DPI	3.00219e-09	16.6974	2
velocity	14-DPI	5.17707e-16	38.3274	2
velocity	21-DPI	5.76941e-12	24.0298	2
velocity	28-DPI	6.09931e-11	21.0467	2
velocity	35-DPI	2.29248e-08	14.3917	2
velocity	42-DPI	1.11146e-08	15.2109	2
velocity	49-DPI	5.83179e-13	27.1554	2
velocity	56-DPI	3.87143e-08	13.95	2
velocity	63-DPI	2.02409e-05	8.25812	2
velocity	70-DPI	4.54699e-15	36.7904	2
velocity	00-preinjury	1.43697e-08	14.7773	3
velocity	02-DPI	6.53051e-06	9.25518	3
velocity	07-DPI	1.32176e-07	12.8241	3
velocity	14-DPI	5.93864e-07	11.3578	3
velocity	21-DPI	3.49127e-10	18.9813	3
velocity	28-DPI	4.66655e-06	9.54075	3
velocity	35-DPI	3.64441e-05	7.81227	3
velocity	42-DPI	8.54443e-05	7.16139	3
velocity	49-DPI	8.38562e-06	9.04457	3
velocity	56-DPI	3.34786e-08	14.0943	3
velocity	63-DPI	0.000559904	5.69665	3
velocity	70-DPI	6.49963e-05	7.50477	3
velocity	00-preinjury	1.53928e-06	10.4158	4
velocity	02-DPI	1.2549e-19	55.3445	4
velocity	07-DPI	1.9244e-15	36.4671	4
velocity	14-DPI	3.03245e-08	14.1929	4
velocity	21-DPI	1.07806e-11	23.2167	4
velocity	28-DPI	1.47876e-10	19.9838	4
velocity	35-DPI	2.35171e-12	25.0054	4
velocity	42-DPI	4.50178e-09	16.1558	4
velocity	49-DPI	7.53814e-11	20.7897	4
velocity	56-DPI	2.3277e-14	31.9606	4
velocity	63-DPI	8.89635e-08	13.0024	4
velocity	70-DPI	2.42317e-09	17.4294	4
velocity	00-preinjury	7.70589e-09	15.407	5
velocity	02-DPI	1.48414e-20	60.5071	5
velocity	07-DPI	9.32776e-14	30.1364	5
velocity	14-DPI	2.32532e-14	31.9623	5
velocity	21-DPI	3.49344e-21	64.2159	5
velocity	28-DPI	3.19739e-21	64.4487	5
velocity	35-DPI	1.01065e-18	49.9228	5
velocity	42-DPI	1.62944e-18	49.6027	5
velocity	49-DPI	1.82953e-21	65.932	5
velocity	56-DPI	5.13532e-24	83.3034	5
velocity	63-DPI	1.18564e-13	28.904	5
velocity	70-DPI	1.20831e-17	48.9236	5
height	00-preinjury	0.454546	0.926122	1
height	02-DPI	7.28737e-05	7.2865	1
height	07-DPI	0.00173235	4.90355	1
height	14-DPI	0.000596493	5.6767	1
height	21-DPI	0.00270345	4.57166	1
height	28-DPI	3.65651e-07	11.8022	1
height	35-DPI	2.2055e-06	10.1457	1
height	42-DPI	2.67371e-06	10.0204	1
height	49-DPI	4.82218e-08	13.7332	1
height	56-DPI	1.54675e-05	8.53545	1
height	63-DPI	6.99417e-07	11.1096	1
height	70-DPI	8.29994e-06	9.24372	1
height	00-preinjury	0.141974	1.78993	2
height	02-DPI	0.0102616	3.62522	2
height	07-DPI	0.0391642	2.69518	2
height	14-DPI	0.00109071	5.23066	2
height	21-DPI	0.3626	1.10461	2
height	28-DPI	0.073594	2.25372	2
height	35-DPI	0.0151744	3.34688	2
height	42-DPI	0.557708	0.75638	2
height	49-DPI	0.00137798	5.05961	2
height	56-DPI	0.188224	1.59071	2
height	63-DPI	0.614308	0.671332	2
height	70-DPI	1.42495e-05	8.77579	2
height	00-preinjury	0.0131051	3.44423	3
height	02-DPI	2.10462e-16	39.9523	3
height	07-DPI	1.67827e-15	36.7056	3
height	14-DPI	1.70505e-17	44.75	3
height	21-DPI	1.21426e-15	36.8319	3
height	28-DPI	7.06768e-16	37.7765	3
height	35-DPI	1.34131e-16	40.2837	3
height	42-DPI	1.05418e-16	41.2331	3
height	49-DPI	1.06968e-15	37.0516	3
height	56-DPI	1.93536e-14	32.2516	3
height	63-DPI	1.18855e-10	19.9496	3
height	70-DPI	1.99833e-16	42.8639	3
height	00-preinjury	1.8357e-08	14.5331	4
height	02-DPI	3.48481e-30	142.084	4
height	07-DPI	2.36902e-19	54.7061	4
height	14-DPI	3.5612e-15	35.0027	4
height	21-DPI	1.04305e-14	33.2386	4
height	28-DPI	1.35527e-17	45.2083	4
height	35-DPI	1.20665e-18	49.5461	4
height	42-DPI	6.1499e-16	38.0219	4
height	49-DPI	1.21961e-15	36.8243	4
height	56-DPI	4.06549e-17	43.0464	4
height	63-DPI	3.82565e-14	30.5637	4
height	70-DPI	5.94284e-14	32.276	4
height	00-preinjury	0.00010868	6.93312	5
height	02-DPI	4.94495e-27	108.651	5
height	07-DPI	1.70763e-16	40.8513	5
height	14-DPI	8.63036e-18	46.1192	5
height	21-DPI	4.14205e-23	76.7452	5
height	28-DPI	4.25552e-22	69.9372	5
height	35-DPI	3.04575e-23	76.2729	5
height	42-DPI	3.02539e-21	64.5944	5
height	49-DPI	2.66193e-23	78.097	5
height	56-DPI	4.56557e-24	83.6863	5
height	63-DPI	6.54617e-17	41.1018	5
height	70-DPI	1.15885e-21	73.7964	5

### Sheet: h-dunnett
type	tp	pair	pvalue	statistic	cluster
usage	00-preinjury	sham_naive	0.249753	1.73653	1
usage	00-preinjury	mild_naive	0.978842	0.425648	1
usage	00-preinjury	moderate_naive	0.84804	0.776232	1
usage	00-preinjury	tx_naive	0.00723016	3.2256	1
usage	02-DPI	sham_naive	0.878431	0.712964	1
usage	02-DPI	mild_naive	5.2648e-07	5.84031	1
usage	02-DPI	moderate_naive	0	12.6135	1
usage	02-DPI	tx_naive	0	16.7657	1
usage	07-DPI	sham_naive	0.968201	0.474041	1
usage	07-DPI	mild_naive	0.0173608	2.91359	1
usage	07-DPI	moderate_naive	4.7548e-06	5.39801	1
usage	07-DPI	tx_naive	0	13.94	1
usage	14-DPI	sham_naive	0.999244	0.175445	1
usage	14-DPI	mild_naive	0.149251	2.00223	1
usage	14-DPI	moderate_naive	0.00367704	3.45757	1
usage	14-DPI	tx_naive	0	23.0869	1
usage	21-DPI	sham_naive	0.963991	0.489862	1
usage	21-DPI	mild_naive	0.958248	0.511371	1
usage	21-DPI	moderate_naive	0.308298	1.60826	1
usage	21-DPI	tx_naive	0	29.4872	1
usage	28-DPI	sham_naive	0.994067	0.29882	1
usage	28-DPI	mild_naive	0.89381	0.681672	1
usage	28-DPI	moderate_naive	0.120506	2.1067	1
usage	28-DPI	tx_naive	0	26.9521	1
usage	35-DPI	sham_naive	1	0.0232163	1
usage	35-DPI	mild_naive	0.999016	0.18993	1
usage	35-DPI	moderate_naive	0.274711	1.68369	1
usage	35-DPI	tx_naive	0	28.0204	1
usage	42-DPI	sham_naive	0.998822	0.196468	1
usage	42-DPI	mild_naive	0.999674	0.141631	1
usage	42-DPI	moderate_naive	0.444702	1.37188	1
usage	42-DPI	tx_naive	0	28.3015	1
usage	49-DPI	sham_naive	1	-0.0187951	1
usage	49-DPI	mild_naive	0.952785	0.530223	1
usage	49-DPI	moderate_naive	0.450604	1.36265	1
usage	49-DPI	tx_naive	0	30.0018	1
usage	56-DPI	sham_naive	0.969854	0.456932	1
usage	56-DPI	mild_naive	0.980688	0.403127	1
usage	56-DPI	moderate_naive	0.25556	1.70495	1
usage	56-DPI	tx_naive	0	33.1746	1
usage	63-DPI	sham_naive	0.992344	-0.32303	1
usage	63-DPI	mild_naive	0.999999	-0.0319634	1
usage	63-DPI	moderate_naive	0.364629	1.511	1
usage	63-DPI	tx_naive	0	27.0267	1
usage	70-DPI	sham_naive	1	-1.48992e-06	1
usage	70-DPI	mild_naive	1	0.00269856	1
usage	70-DPI	moderate_naive	0.74774	0.877803	1
usage	70-DPI	tx_naive	0	30.3733	1
usage	00-preinjury	sham_naive	0.241385	1.75568	2
usage	00-preinjury	mild_naive	0.214004	1.82127	2
usage	00-preinjury	moderate_naive	1.15813e-06	5.64163	2
usage	00-preinjury	tx_naive	0.00137339	3.76468	2
usage	02-DPI	sham_naive	0.141259	2.02944	2
usage	02-DPI	mild_naive	4.20775e-14	10.3528	2
usage	02-DPI	moderate_naive	0	13.6041	2
usage	02-DPI	tx_naive	5.36682e-12	8.31682	2
usage	07-DPI	sham_naive	0.989522	0.34874	2
usage	07-DPI	mild_naive	0.000567714	4.0471	2
usage	07-DPI	moderate_naive	5.73874e-13	8.98413	2
usage	07-DPI	tx_naive	0.000195816	4.35148	2
usage	14-DPI	sham_naive	0.926357	0.606568	2
usage	14-DPI	mild_naive	0.0840509	2.27315	2
usage	14-DPI	moderate_naive	1.58222e-07	6.51632	2
usage	14-DPI	tx_naive	8.58518e-05	4.58286	2
usage	21-DPI	sham_naive	0.817564	0.821791	2
usage	21-DPI	mild_naive	0.443639	1.37358	2
usage	21-DPI	moderate_naive	0.000280731	4.23465	2
usage	21-DPI	tx_naive	6.57445e-06	5.23766	2
usage	28-DPI	sham_naive	0.795794	0.857002	2
usage	28-DPI	mild_naive	0.552682	1.21027	2
usage	28-DPI	moderate_naive	0.000232318	4.32834	2
usage	28-DPI	tx_naive	1.06505e-05	5.1429	2
usage	35-DPI	sham_naive	0.915891	0.639249	2
usage	35-DPI	mild_naive	0.776363	0.895702	2
usage	35-DPI	moderate_naive	0.00162859	3.71096	2
usage	35-DPI	tx_naive	1.64779e-06	5.65802	2
usage	42-DPI	sham_naive	0.936355	0.579994	2
usage	42-DPI	mild_naive	0.984554	0.386357	2
usage	42-DPI	moderate_naive	0.0161999	2.93775	2
usage	42-DPI	tx_naive	8.68473e-05	4.58186	2
usage	49-DPI	sham_naive	0.997983	0.225582	2
usage	49-DPI	mild_naive	0.934464	0.585198	2
usage	49-DPI	moderate_naive	0.0305337	2.6967	2
usage	49-DPI	tx_naive	0.000195831	4.32179	2
usage	56-DPI	sham_naive	0.887502	0.682988	2
usage	56-DPI	mild_naive	0.828913	0.789972	2
usage	56-DPI	moderate_naive	0.0192017	2.86871	2
usage	56-DPI	tx_naive	2.43101e-06	5.48475	2
usage	63-DPI	sham_naive	0.95449	0.529535	2
usage	63-DPI	mild_naive	0.721149	0.977116	2
usage	63-DPI	moderate_naive	0.0194089	2.86976	2
usage	63-DPI	tx_naive	1.30704e-06	5.71303	2
usage	70-DPI	sham_naive	0.905384	0.612821	2
usage	70-DPI	mild_naive	0.796407	0.804916	2
usage	70-DPI	moderate_naive	0.056683	2.41513	2
usage	70-DPI	tx_naive	8.16807e-07	6.05882	2
usage	00-preinjury	sham_naive	0.468634	1.34192	3
usage	00-preinjury	mild_naive	0.15975	-1.97302	3
usage	00-preinjury	moderate_naive	0.246109	-1.7446	3
usage	00-preinjury	tx_naive	0.901551	-0.671123	3
usage	02-DPI	sham_naive	4.00567e-08	6.42292	3
usage	02-DPI	mild_naive	0.991158	0.332236	3
usage	02-DPI	moderate_naive	0.0259049	-2.76104	3
usage	02-DPI	tx_naive	0.00142525	-3.76778	3
usage	07-DPI	sham_naive	0.328324	1.57245	3
usage	07-DPI	mild_naive	0.111176	2.14665	3
usage	07-DPI	moderate_naive	0.0038893	3.43798	3
usage	07-DPI	tx_naive	0.0893411	-2.24762	3
usage	14-DPI	sham_naive	0.472143	1.32942	3
usage	14-DPI	mild_naive	0.00643522	3.26725	3
usage	14-DPI	moderate_naive	4.36776e-08	6.50698	3
usage	14-DPI	tx_naive	0.614711	-1.12178	3
usage	21-DPI	sham_naive	0.493072	1.2977	3
usage	21-DPI	mild_naive	0.0206452	2.84768	3
usage	21-DPI	moderate_naive	1.41259e-10	7.92103	3
usage	21-DPI	tx_naive	0.860673	-0.746775	3
usage	28-DPI	sham_naive	0.551095	1.2126	3
usage	28-DPI	mild_naive	0.0058708	3.30301	3
usage	28-DPI	moderate_naive	1.99618e-13	9.06159	3
usage	28-DPI	tx_naive	0.951176	-0.535535	3
usage	35-DPI	sham_naive	0.814213	0.835323	3
usage	35-DPI	mild_naive	0.00101062	3.85754	3
usage	35-DPI	moderate_naive	5.43523e-11	8.07324	3
usage	35-DPI	tx_naive	0.981753	-0.409221	3
usage	42-DPI	sham_naive	0.564139	1.19377	3
usage	42-DPI	mild_naive	0.000543066	4.06016	3
usage	42-DPI	moderate_naive	1.85793e-10	7.8869	3
usage	42-DPI	tx_naive	0.920644	-0.620954	3
usage	49-DPI	sham_naive	0.793479	0.860725	3
usage	49-DPI	mild_naive	0.000555757	4.05605	3
usage	49-DPI	moderate_naive	1.52973e-10	7.8433	3
usage	49-DPI	tx_naive	0.965372	-0.484405	3
usage	56-DPI	sham_naive	0.870224	0.716707	3
usage	56-DPI	mild_naive	0.000193535	4.37821	3
usage	56-DPI	moderate_naive	2.1011e-12	8.67511	3
usage	56-DPI	tx_naive	0.991163	-0.325827	3
usage	63-DPI	sham_naive	0.783396	0.883565	3
usage	63-DPI	mild_naive	3.42473e-05	4.81974	3
usage	63-DPI	moderate_naive	2.32467e-11	8.22309	3
usage	63-DPI	tx_naive	0.995816	0.275485	3
usage	70-DPI	sham_naive	0.818984	0.769402	3
usage	70-DPI	mild_naive	0.00490815	3.35648	3
usage	70-DPI	moderate_naive	5.24717e-08	6.3835	3
usage	70-DPI	tx_naive	1	-0.00988309	3
usage	00-preinjury	sham_naive	0.649954	-1.07931	4
usage	00-preinjury	mild_naive	0.983967	-0.394256	4
usage	00-preinjury	moderate_naive	0.00915843	-3.14448	4
usage	00-preinjury	tx_naive	2.34148e-05	-4.90851	4
usage	02-DPI	sham_naive	3.3456e-10	-7.41713	4
usage	02-DPI	mild_naive	0	-11.132	4
usage	02-DPI	moderate_naive	0	-16.8887	4
usage	02-DPI	tx_naive	0	-16.4639	4
usage	07-DPI	sham_naive	0.222887	-1.79601	4
usage	07-DPI	mild_naive	2.38776e-08	-6.63363	4
usage	07-DPI	moderate_naive	0	-12.7249	4
usage	07-DPI	tx_naive	0	-12.6855	4
usage	14-DPI	sham_naive	0.228881	-1.77915	4
usage	14-DPI	mild_naive	8.04595e-07	-5.85354	4
usage	14-DPI	moderate_naive	0	-11.2774	4
usage	14-DPI	tx_naive	0	-11.9481	4
usage	21-DPI	sham_naive	0.254924	-1.71901	4
usage	21-DPI	mild_naive	9.99089e-05	-4.50868	4
usage	21-DPI	moderate_naive	1.22125e-15	-10.4565	4
usage	21-DPI	tx_naive	0	-11.7911	4
usage	28-DPI	sham_naive	0.41143	-1.42521	4
usage	28-DPI	mild_naive	0.0170365	-2.91904	4
usage	28-DPI	moderate_naive	4.44089e-16	-10.3191	4
usage	28-DPI	tx_naive	0	-11.5691	4
usage	35-DPI	sham_naive	0.82402	-0.81903	4
usage	35-DPI	mild_naive	0.000641684	-4.00902	4
usage	35-DPI	moderate_naive	2.67564e-14	-9.55522	4
usage	35-DPI	tx_naive	0	-11.061	4
usage	42-DPI	sham_naive	0.091574	-2.23427	4
usage	42-DPI	mild_naive	0.00232166	-3.60344	4
usage	42-DPI	moderate_naive	4.21885e-15	-10.1006	4
usage	42-DPI	tx_naive	0	-11.6207	4
usage	49-DPI	sham_naive	0.814995	-0.826086	4
usage	49-DPI	mild_naive	0.0714455	-2.34589	4
usage	49-DPI	moderate_naive	1.94031e-10	-7.67842	4
usage	49-DPI	tx_naive	1.27565e-13	-9.21489	4
usage	56-DPI	sham_naive	0.929887	-0.586882	4
usage	56-DPI	mild_naive	0.0226475	-2.80452	4
usage	56-DPI	moderate_naive	2.24073e-11	-9.10997	4
usage	56-DPI	tx_naive	1.66644e-13	-10.401	4
usage	63-DPI	sham_naive	0.258176	-1.71775	4
usage	63-DPI	mild_naive	0.000289313	-4.23317	4
usage	63-DPI	moderate_naive	1.11022e-16	-10.3749	4
usage	63-DPI	tx_naive	0	-11.1046	4
usage	70-DPI	sham_naive	0.819479	-0.768597	4
usage	70-DPI	mild_naive	0.0184431	-2.87052	4
usage	70-DPI	moderate_naive	7.92529e-11	-7.77958	4
usage	70-DPI	tx_naive	3.22298e-13	-9.2004	4
usage	00-preinjury	sham_naive	0.978731	-0.426246	5
usage	00-preinjury	mild_naive	1	-0.00409332	5
usage	00-preinjury	moderate_naive	0.76986	0.904471	5
usage	00-preinjury	tx_naive	0.016029	2.94235	5
usage	02-DPI	sham_naive	0.0556111	-2.4529	5
usage	02-DPI	mild_naive	0	-13.5512	5
usage	02-DPI	moderate_naive	0	-20.6105	5
usage	02-DPI	tx_naive	0	-19.1337	5
usage	07-DPI	sham_naive	0.905054	-0.659128	5
usage	07-DPI	mild_naive	0.000139842	-4.46716	5
usage	07-DPI	moderate_naive	1.20459e-13	-9.24312	5
usage	07-DPI	tx_naive	1.11022e-16	-10.6197	5
usage	14-DPI	sham_naive	0.999853	-0.115923	5
usage	14-DPI	mild_naive	0.824607	-0.810112	5
usage	14-DPI	moderate_naive	0.00332594	-3.49207	5
usage	14-DPI	tx_naive	1.59622e-11	-8.2766	5
usage	21-DPI	sham_naive	0.942069	-0.563658	5
usage	21-DPI	mild_naive	0.999919	0.0998183	5
usage	21-DPI	moderate_naive	0.12481	-2.08976	5
usage	21-DPI	tx_naive	4.53415e-13	-9.85559	5
usage	28-DPI	sham_naive	0.858972	-0.749918	5
usage	28-DPI	mild_naive	0.224872	-1.78886	5
usage	28-DPI	moderate_naive	0.00223569	-3.62044	5
usage	28-DPI	tx_naive	0	-11.5384	5
usage	35-DPI	sham_naive	0.961888	-0.503676	5
usage	35-DPI	mild_naive	0.98987	-0.348717	5
usage	35-DPI	moderate_naive	0.256696	-1.72231	5
usage	35-DPI	tx_naive	4.44089e-16	-10.4975	5
usage	42-DPI	sham_naive	0.991657	0.327088	5
usage	42-DPI	mild_naive	0.790342	-0.865679	5
usage	42-DPI	moderate_naive	0.417264	-1.41567	5
usage	42-DPI	tx_naive	3.21965e-15	-10.2003	5
usage	49-DPI	sham_naive	0.9983	-0.215817	5
usage	49-DPI	mild_naive	0.113236	-2.13608	5
usage	49-DPI	moderate_naive	0.0372234	-2.61858	5
usage	49-DPI	tx_naive	0	-11.2408	5
usage	56-DPI	sham_naive	0.758488	-0.900935	5
usage	56-DPI	mild_naive	0.06004	-2.41123	5
usage	56-DPI	moderate_naive	0.00999559	-3.10424	5
usage	56-DPI	tx_naive	0	-11.8996	5
usage	63-DPI	sham_naive	0.9898	0.348755	5
usage	63-DPI	mild_naive	0.170097	-1.94133	5
usage	63-DPI	moderate_naive	0.0608903	-2.41656	5
usage	63-DPI	tx_naive	2.22045e-16	-10.4565	5
usage	70-DPI	sham_naive	0.97418	-0.413349	5
usage	70-DPI	mild_naive	0.57976	-1.11624	5
usage	70-DPI	moderate_naive	0.926023	-0.566046	5
usage	70-DPI	tx_naive	5.22915e-14	-10.0238	5
velocity	00-preinjury	sham_naive	0.567655	1.19601	1
velocity	00-preinjury	mild_naive	0.0829519	2.28224	1
velocity	00-preinjury	moderate_naive	0.000336773	4.20058	1
velocity	00-preinjury	tx_naive	0.359333	1.52035	1
velocity	02-DPI	sham_naive	0.491665	1.29999	1
velocity	02-DPI	mild_naive	3.70937e-12	8.69379	1
velocity	02-DPI	moderate_naive	0	13.9107	1
velocity	02-DPI	tx_naive	4.30801e-11	8.10234	1
velocity	07-DPI	sham_naive	0.999993	-0.0535949	1
velocity	07-DPI	mild_naive	3.48477e-07	5.92988	1
velocity	07-DPI	moderate_naive	1.11022e-16	10.8032	1
velocity	07-DPI	tx_naive	2.498e-14	9.53285	1
velocity	14-DPI	sham_naive	0.999999	0.0321178	1
velocity	14-DPI	mild_naive	0.0146617	2.97363	1
velocity	14-DPI	moderate_naive	2.84936e-09	7.0738	1
velocity	14-DPI	tx_naive	6.9722e-14	9.268	1
velocity	21-DPI	sham_naive	0.998638	-0.203874	1
velocity	21-DPI	mild_naive	0.0251677	2.77267	1
velocity	21-DPI	moderate_naive	0.000325995	4.18316	1
velocity	21-DPI	tx_naive	1.50722e-11	8.25139	1
velocity	28-DPI	sham_naive	0.995198	-0.28264	1
velocity	28-DPI	mild_naive	0.248357	1.73381	1
velocity	28-DPI	moderate_naive	9.2002e-06	5.139	1
velocity	28-DPI	tx_naive	7.6237e-11	8.49615	1
velocity	35-DPI	sham_naive	0.977344	-0.434471	1
velocity	35-DPI	mild_naive	0.408972	1.43751	1
velocity	35-DPI	moderate_naive	5.03791e-05	4.74587	1
velocity	35-DPI	tx_naive	0	10.6948	1
velocity	42-DPI	sham_naive	0.99628	-0.264341	1
velocity	42-DPI	mild_naive	0.580008	1.17103	1
velocity	42-DPI	moderate_naive	5.44056e-05	4.68562	1
velocity	42-DPI	tx_naive	1.11116e-10	8.28017	1
velocity	49-DPI	sham_naive	0.813584	-0.828387	1
velocity	49-DPI	mild_naive	0.538035	1.23149	1
velocity	49-DPI	moderate_naive	0.00780272	3.19636	1
velocity	49-DPI	tx_naive	9.99201e-16	10.0729	1
velocity	56-DPI	sham_naive	0.928785	-0.589702	1
velocity	56-DPI	mild_naive	0.805516	0.828305	1
velocity	56-DPI	moderate_naive	0.00155648	3.73433	1
velocity	56-DPI	tx_naive	7.56541e-11	7.80153	1
velocity	63-DPI	sham_naive	0.96867	-0.475354	1
velocity	63-DPI	mild_naive	0.814835	0.833171	1
velocity	63-DPI	moderate_naive	3.37024e-05	4.82467	1
velocity	63-DPI	tx_naive	1.98175e-13	9.07248	1
velocity	70-DPI	sham_naive	0.999504	-0.145534	1
velocity	70-DPI	mild_naive	0.24045	1.70567	1
velocity	70-DPI	moderate_naive	0.0021932	3.62154	1
velocity	70-DPI	tx_naive	2.91079e-10	7.54988	1
velocity	00-preinjury	sham_naive	0.370814	-1.50025	2
velocity	00-preinjury	mild_naive	0.243363	1.75088	2
velocity	00-preinjury	moderate_naive	0.000696795	3.97274	2
velocity	00-preinjury	tx_naive	0.0557215	2.45384	2
velocity	02-DPI	sham_naive	0.624055	1.10855	2
velocity	02-DPI	mild_naive	0.0233147	2.80076	2
velocity	02-DPI	moderate_naive	4.63217e-08	6.4358	2
velocity	02-DPI	tx_naive	0.998733	0.200155	2
velocity	07-DPI	sham_naive	0.849038	-0.769858	2
velocity	07-DPI	mild_naive	0.00334121	3.48611	2
velocity	07-DPI	moderate_naive	8.22244e-07	6.08369	2
velocity	07-DPI	tx_naive	0.0300203	2.70633	2
velocity	14-DPI	sham_naive	0.567311	-1.1892	2
velocity	14-DPI	mild_naive	7.60721e-06	5.38014	2
velocity	14-DPI	moderate_naive	1.02153e-11	8.51959	2
velocity	14-DPI	tx_naive	2.79162e-09	7.09561	2
velocity	21-DPI	sham_naive	0.944239	-0.557217	2
velocity	21-DPI	mild_naive	0.000202703	4.33682	2
velocity	21-DPI	moderate_naive	2.87266e-06	5.44639	2
velocity	21-DPI	tx_naive	4.24839e-10	7.3734	2
velocity	28-DPI	sham_naive	0.997585	-0.236295	2
velocity	28-DPI	mild_naive	0.00323785	3.49638	2
velocity	28-DPI	moderate_naive	9.20794e-06	5.17401	2
velocity	28-DPI	tx_naive	1.81127e-09	7.2145	2
velocity	35-DPI	sham_naive	0.992238	-0.324766	2
velocity	35-DPI	mild_naive	0.00334336	3.48313	2
velocity	35-DPI	moderate_naive	0.0026302	3.56519	2
velocity	35-DPI	tx_naive	2.4847e-07	5.99896	2
velocity	42-DPI	sham_naive	0.99916	-0.180182	2
velocity	42-DPI	mild_naive	0.49615	1.29316	2
velocity	42-DPI	moderate_naive	0.00137852	3.77092	2
velocity	42-DPI	tx_naive	9.39264e-08	6.27306	2
velocity	49-DPI	sham_naive	0.979212	-0.419313	2
velocity	49-DPI	mild_naive	0.205355	1.83794	2
velocity	49-DPI	moderate_naive	3.0256e-06	5.43126	2
velocity	49-DPI	tx_naive	1.79394e-11	8.13125	2
velocity	56-DPI	sham_naive	0.999994	-0.0510649	2
velocity	56-DPI	mild_naive	0.143516	2.01075	2
velocity	56-DPI	moderate_naive	0.0101447	3.1026	2
velocity	56-DPI	tx_naive	1.09523e-06	6.10248	2
velocity	63-DPI	sham_naive	0.988001	-0.364364	2
velocity	63-DPI	mild_naive	0.0805817	2.29523	2
velocity	63-DPI	moderate_naive	0.0978831	2.20749	2
velocity	63-DPI	tx_naive	9.93738e-05	4.61352	2
velocity	70-DPI	sham_naive	0.983591	-0.363991	2
velocity	70-DPI	mild_naive	0.00380176	3.4342	2
velocity	70-DPI	moderate_naive	1.84107e-06	5.88754	2
velocity	70-DPI	tx_naive	2.10232e-12	8.97047	2
velocity	00-preinjury	sham_naive	0.970251	0.468389	3
velocity	00-preinjury	mild_naive	4.57287e-05	4.7439	3
velocity	00-preinjury	moderate_naive	2.70654e-07	6.04251	3
velocity	00-preinjury	tx_naive	0.10143	2.19089	3
velocity	02-DPI	sham_naive	0.996582	0.258605	3
velocity	02-DPI	mild_naive	0.991214	-0.3317	3
velocity	02-DPI	moderate_naive	0.0351382	-2.64174	3
velocity	02-DPI	tx_naive	4.54286e-05	-4.73443	3
velocity	07-DPI	sham_naive	0.995614	-0.276835	3
velocity	07-DPI	mild_naive	0.0861653	2.26455	3
velocity	07-DPI	moderate_naive	0.360161	1.51444	3
velocity	07-DPI	tx_naive	0.000579548	-4.03197	3
velocity	14-DPI	sham_naive	0.977975	-0.426116	3
velocity	14-DPI	mild_naive	0.0066677	3.25226	3
velocity	14-DPI	moderate_naive	0.000818414	3.92686	3
velocity	14-DPI	tx_naive	0.808663	-0.836352	3
velocity	21-DPI	sham_naive	0.993485	-0.306316	3
velocity	21-DPI	mild_naive	0.0052258	3.33428	3
velocity	21-DPI	moderate_naive	1.69656e-05	5.06974	3
velocity	21-DPI	tx_naive	0.254563	-1.71983	3
velocity	28-DPI	sham_naive	0.99809	-0.222424	3
velocity	28-DPI	mild_naive	0.0320851	2.67725	3
velocity	28-DPI	moderate_naive	0.0062034	3.28056	3
velocity	28-DPI	tx_naive	0.397606	-1.44808	3
velocity	35-DPI	sham_naive	0.854859	-0.765083	3
velocity	35-DPI	mild_naive	0.118844	2.11888	3
velocity	35-DPI	moderate_naive	0.00142485	3.76757	3
velocity	35-DPI	tx_naive	0.999895	0.107754	3
velocity	42-DPI	sham_naive	0.999997	0.0431089	3
velocity	42-DPI	mild_naive	0.0133241	3.01063	3
velocity	42-DPI	moderate_naive	0.000409899	4.11992	3
velocity	42-DPI	tx_naive	0.375892	1.48475	3
velocity	49-DPI	sham_naive	0.98899	-0.352368	3
velocity	49-DPI	mild_naive	0.247444	1.73584	3
velocity	49-DPI	moderate_naive	0.00369921	3.45264	3
velocity	49-DPI	tx_naive	0.430376	-1.39455	3
velocity	56-DPI	sham_naive	0.999988	0.0609997	3
velocity	56-DPI	mild_naive	0.117923	2.10621	3
velocity	56-DPI	moderate_naive	0.00427775	3.4033	3
velocity	56-DPI	tx_naive	0.0269691	-2.73821	3
velocity	63-DPI	sham_naive	0.939092	-0.577704	3
velocity	63-DPI	mild_naive	0.347327	1.54162	3
velocity	63-DPI	moderate_naive	0.0275488	2.73782	3
velocity	63-DPI	tx_naive	0.704395	-1.00146	3
velocity	70-DPI	sham_naive	0.979996	-0.38462	3
velocity	70-DPI	mild_naive	0.23859	1.71004	3
velocity	70-DPI	moderate_naive	0.0118027	3.03721	3
velocity	70-DPI	tx_naive	0.946278	-0.512563	3
velocity	00-preinjury	sham_naive	0.977128	0.434956	4
velocity	00-preinjury	mild_naive	0.0337573	2.65863	4
velocity	00-preinjury	moderate_naive	9.89728e-06	5.24181	4
velocity	00-preinjury	tx_naive	0.733309	0.95941	4
velocity	02-DPI	sham_naive	0.656657	-1.06236	4
velocity	02-DPI	mild_naive	1.82441e-06	-5.89983	4
velocity	02-DPI	moderate_naive	4.44089e-16	-10.3725	4
velocity	02-DPI	tx_naive	0	-11.7328	4
velocity	07-DPI	sham_naive	0.946881	-0.550663	4
velocity	07-DPI	mild_naive	0.340123	-1.55062	4
velocity	07-DPI	moderate_naive	1.25219e-07	-6.2992	4
velocity	07-DPI	tx_naive	2.59792e-14	-9.98278	4
velocity	14-DPI	sham_naive	0.993943	-0.300456	4
velocity	14-DPI	mild_naive	0.983515	-0.393307	4
velocity	14-DPI	moderate_naive	0.0204948	-2.84967	4
velocity	14-DPI	tx_naive	9.84305e-08	-6.2542	4
velocity	21-DPI	sham_naive	0.998289	-0.216176	4
velocity	21-DPI	mild_naive	0.999909	0.102812	4
velocity	21-DPI	moderate_naive	0.183127	-1.89828	4
velocity	21-DPI	tx_naive	1.31104e-10	-7.73262	4
velocity	28-DPI	sham_naive	1	-0.0249042	4
velocity	28-DPI	mild_naive	0.905249	0.656891	4
velocity	28-DPI	moderate_naive	0.137605	-2.04238	4
velocity	28-DPI	tx_naive	5.58767e-09	-6.95961	4
velocity	35-DPI	sham_naive	0.999858	0.11621	4
velocity	35-DPI	mild_naive	0.973218	0.455387	4
velocity	35-DPI	moderate_naive	0.221218	-1.80473	4
velocity	35-DPI	tx_naive	1.00183e-10	-7.92406	4
velocity	42-DPI	sham_naive	0.998164	0.220137	4
velocity	42-DPI	mild_naive	0.999985	0.0652972	4
velocity	42-DPI	moderate_naive	0.203455	-1.84302	4
velocity	42-DPI	tx_naive	4.07634e-07	-6.34196	4
velocity	49-DPI	sham_naive	0.997005	-0.24988	4
velocity	49-DPI	mild_naive	0.946341	-0.550786	4
velocity	49-DPI	moderate_naive	0.166433	-1.94739	4
velocity	49-DPI	tx_naive	2.7536e-10	-7.51321	4
velocity	56-DPI	sham_naive	0.999926	0.0954492	4
velocity	56-DPI	mild_naive	0.999992	-0.0552521	4
velocity	56-DPI	moderate_naive	0.0655826	-2.37345	4
velocity	56-DPI	tx_naive	2.1424e-12	-8.78483	4
velocity	63-DPI	sham_naive	0.999983	-0.068227	4
velocity	63-DPI	mild_naive	0.694806	-1.01538	4
velocity	63-DPI	moderate_naive	0.0277338	-2.73556	4
velocity	63-DPI	tx_naive	2.46207e-07	-6.10349	4
velocity	70-DPI	sham_naive	0.999968	0.0730611	4
velocity	70-DPI	mild_naive	0.998561	0.191059	4
velocity	70-DPI	moderate_naive	0.452288	-1.30622	4
velocity	70-DPI	tx_naive	5.83228e-07	-5.83471	4
velocity	00-preinjury	sham_naive	0.890753	-0.69422	5
velocity	00-preinjury	mild_naive	0.00106189	3.86247	5
velocity	00-preinjury	moderate_naive	7.93493e-07	5.77353	5
velocity	00-preinjury	tx_naive	0.0458871	2.53534	5
velocity	02-DPI	sham_naive	0.995398	-0.279495	5
velocity	02-DPI	mild_naive	2.47831e-05	-4.88429	5
velocity	02-DPI	moderate_naive	0	-10.7667	5
velocity	02-DPI	tx_naive	0	-11.4807	5
velocity	07-DPI	sham_naive	0.997495	-0.239272	5
velocity	07-DPI	mild_naive	0.295509	-1.63585	5
velocity	07-DPI	moderate_naive	2.14093e-05	-5.04291	5
velocity	07-DPI	tx_naive	1.7597e-13	-9.20435	5
velocity	14-DPI	sham_naive	0.997388	-0.241151	5
velocity	14-DPI	mild_naive	0.815826	0.824729	5
velocity	14-DPI	moderate_naive	0.991993	-0.323573	5
velocity	14-DPI	tx_naive	3.01537e-12	-8.43	5
velocity	21-DPI	sham_naive	0.992932	-0.312994	5
velocity	21-DPI	mild_naive	0.252469	1.7245	5
velocity	21-DPI	moderate_naive	0.987825	0.362081	5
velocity	21-DPI	tx_naive	0	-11.4946	5
velocity	28-DPI	sham_naive	0.941317	-0.565784	5
velocity	28-DPI	mild_naive	0.343088	1.54274	5
velocity	28-DPI	moderate_naive	0.998575	-0.206282	5
velocity	28-DPI	tx_naive	0	-11.8184	5
velocity	35-DPI	sham_naive	0.990672	-0.341049	5
velocity	35-DPI	mild_naive	0.53789	1.24028	5
velocity	35-DPI	moderate_naive	1	-0.0250737	5
velocity	35-DPI	tx_naive	7.77156e-16	-10.5938	5
velocity	42-DPI	sham_naive	0.999332	-0.170013	5
velocity	42-DPI	mild_naive	0.664702	1.05096	5
velocity	42-DPI	moderate_naive	0.9709	-0.460892	5
velocity	42-DPI	tx_naive	2.22045e-16	-10.4876	5
velocity	49-DPI	sham_naive	0.919957	-0.622618	5
velocity	49-DPI	mild_naive	0.997952	-0.226464	5
velocity	49-DPI	moderate_naive	0.481021	-1.31595	5
velocity	49-DPI	tx_naive	0	-12.7787	5
velocity	56-DPI	sham_naive	0.999994	-0.0516365	5
velocity	56-DPI	mild_naive	0.968041	0.464638	5
velocity	56-DPI	moderate_naive	0.426529	-1.38652	5
velocity	56-DPI	tx_naive	0	-13.6541	5
velocity	63-DPI	sham_naive	0.943174	-0.565748	5
velocity	63-DPI	mild_naive	0.903736	-0.666278	5
velocity	63-DPI	moderate_naive	0.480149	-1.32444	5
velocity	63-DPI	tx_naive	6.99885e-13	-8.87016	5
velocity	70-DPI	sham_naive	1	-0.0251901	5
velocity	70-DPI	mild_naive	0.810235	0.783369	5
velocity	70-DPI	moderate_naive	0.999761	0.120898	5
velocity	70-DPI	tx_naive	6.66245e-13	-8.98151	5
height	00-preinjury	sham_naive	0.747062	0.93891	1
height	00-preinjury	mild_naive	0.999998	0.0388866	1
height	00-preinjury	moderate_naive	0.900108	-0.674278	1
height	00-preinjury	tx_naive	0.934527	0.590527	1
height	02-DPI	sham_naive	0.000914068	3.89819	1
height	02-DPI	mild_naive	3.26961e-05	4.90157	1
height	02-DPI	moderate_naive	0.00391426	3.43838	1
height	02-DPI	tx_naive	0.000576435	4.03261	1
height	07-DPI	sham_naive	0.16283	1.96078	1
height	07-DPI	mild_naive	0.0061775	3.28265	1
height	07-DPI	moderate_naive	0.0545948	2.46285	1
height	07-DPI	tx_naive	0.000484056	4.0964	1
height	14-DPI	sham_naive	0.520925	1.25648	1
height	14-DPI	mild_naive	0.182026	1.90154	1
height	14-DPI	moderate_naive	0.0233113	2.80086	1
height	14-DPI	tx_naive	0.000113437	4.53078	1
height	21-DPI	sham_naive	0.999999	0.0313206	1
height	21-DPI	mild_naive	0.715583	0.978109	1
height	21-DPI	moderate_naive	0.932084	0.591625	1
height	21-DPI	tx_naive	0.00334879	3.49125	1
height	28-DPI	sham_naive	0.512993	-1.26816	1
height	28-DPI	mild_naive	0.721535	0.969389	1
height	28-DPI	moderate_naive	0.710531	0.985412	1
height	28-DPI	tx_naive	1.9295e-05	5.00082	1
height	35-DPI	sham_naive	0.999958	0.0855408	1
height	35-DPI	mild_naive	0.876897	0.723355	1
height	35-DPI	moderate_naive	0.999998	0.0399063	1
height	35-DPI	tx_naive	1.84918e-05	4.98655	1
height	42-DPI	sham_naive	0.470265	-1.33231	1
height	42-DPI	mild_naive	0.999238	-0.175788	1
height	42-DPI	moderate_naive	0.998734	-0.200095	1
height	42-DPI	tx_naive	0.00036395	4.18488	1
height	49-DPI	sham_naive	0.580216	-1.17075	1
height	49-DPI	mild_naive	0.949965	0.539423	1
height	49-DPI	moderate_naive	0.504531	-1.28068	1
height	49-DPI	tx_naive	6.57691e-05	4.6465	1
height	56-DPI	sham_naive	0.995639	0.270254	1
height	56-DPI	mild_naive	0.88418	0.689666	1
height	56-DPI	moderate_naive	0.812536	0.817046	1
height	56-DPI	tx_naive	5.17089e-05	4.69826	1
height	63-DPI	sham_naive	0.725785	-0.97044	1
height	63-DPI	mild_naive	0.904963	-0.663544	1
height	63-DPI	moderate_naive	0.903416	0.667004	1
height	63-DPI	tx_naive	3.77268e-05	4.76935	1
height	70-DPI	sham_naive	0.996806	0.234853	1
height	70-DPI	mild_naive	0.779906	0.830125	1
height	70-DPI	moderate_naive	0.830259	0.751126	1
height	70-DPI	tx_naive	0.00012047	4.48568	1
height	00-preinjury	sham_naive	0.985516	0.383482	2
height	00-preinjury	mild_naive	0.991762	0.329401	2
height	00-preinjury	moderate_naive	0.445233	1.37814	2
height	00-preinjury	tx_naive	0.0715563	2.34712	2
height	02-DPI	sham_naive	0.444081	1.37291	2
height	02-DPI	mild_naive	0.00794	3.19331	2
height	02-DPI	moderate_naive	0.999636	0.145697	2
height	02-DPI	tx_naive	0.966213	0.48097	2
height	07-DPI	sham_naive	0.943503	-0.560936	2
height	07-DPI	mild_naive	0.784628	0.876785	2
height	07-DPI	moderate_naive	0.104316	-2.17691	2
height	07-DPI	tx_naive	0.602934	-1.14077	2
height	14-DPI	sham_naive	0.0646276	-2.3885	2
height	14-DPI	mild_naive	0.208764	1.82918	2
height	14-DPI	moderate_naive	0.867757	0.733564	2
height	14-DPI	tx_naive	0.682588	-1.02548	2
height	21-DPI	sham_naive	0.883137	-0.703591	2
height	21-DPI	mild_naive	0.44541	1.37072	2
height	21-DPI	moderate_naive	0.947474	0.547337	2
height	21-DPI	tx_naive	0.999459	0.161138	2
height	28-DPI	sham_naive	0.945457	-0.553484	2
height	28-DPI	mild_naive	0.0701392	2.35342	2
height	28-DPI	moderate_naive	0.835089	0.792267	2
height	28-DPI	tx_naive	0.926198	0.607038	2
height	35-DPI	sham_naive	0.684738	-1.03101	2
height	35-DPI	mild_naive	0.480389	1.32542	2
height	35-DPI	moderate_naive	0.814932	0.834193	2
height	35-DPI	tx_naive	0.0741615	2.33333	2
height	42-DPI	sham_naive	0.730004	-0.956987	2
height	42-DPI	mild_naive	0.978623	0.422604	2
height	42-DPI	moderate_naive	0.999697	0.139106	2
height	42-DPI	tx_naive	0.921342	0.619204	2
height	49-DPI	sham_naive	0.93584	0.581382	2
height	49-DPI	mild_naive	0.00332096	3.48704	2
height	49-DPI	moderate_naive	0.0130447	3.01593	2
height	49-DPI	tx_naive	0.0115067	3.06038	2
height	56-DPI	sham_naive	0.998949	-0.187039	2
height	56-DPI	mild_naive	0.371618	1.4783	2
height	56-DPI	moderate_naive	0.763123	0.894014	2
height	56-DPI	tx_naive	0.238282	1.74444	2
height	63-DPI	sham_naive	0.910141	-0.651764	2
height	63-DPI	mild_naive	0.815549	-0.831942	2
height	63-DPI	moderate_naive	0.999351	-0.170527	2
height	63-DPI	tx_naive	0.920743	0.626443	2
height	70-DPI	sham_naive	0.98035	-0.382688	2
height	70-DPI	mild_naive	0.577919	1.11883	2
height	70-DPI	moderate_naive	0.00164851	3.70901	2
height	70-DPI	tx_naive	0.00468075	3.37144	2
height	00-preinjury	sham_naive	0.988328	0.361666	3
height	00-preinjury	mild_naive	0.877606	-0.720886	3
height	00-preinjury	moderate_naive	0.0352404	-2.64111	3
height	00-preinjury	tx_naive	0.154102	-1.99108	3
height	02-DPI	sham_naive	0.969771	0.465876	3
height	02-DPI	mild_naive	0.000250062	-4.27194	3
height	02-DPI	moderate_naive	6.24611e-13	-8.81532	3
height	02-DPI	tx_naive	2.22343e-11	-8.47293	3
height	07-DPI	sham_naive	0.923669	0.615097	3
height	07-DPI	mild_naive	0.0487139	-2.511	3
height	07-DPI	moderate_naive	0.000250314	-4.31376	3
height	07-DPI	tx_naive	1.77636e-15	-9.97466	3
height	14-DPI	sham_naive	0.750046	0.927321	3
height	14-DPI	mild_naive	0.254355	-1.7203	3
height	14-DPI	moderate_naive	0.000536563	-4.07051	3
height	14-DPI	tx_naive	3.55271e-15	-10.711	3
height	21-DPI	sham_naive	0.734748	0.950001	3
height	21-DPI	mild_naive	0.541577	-1.22631	3
height	21-DPI	moderate_naive	0.0961038	-2.21219	3
height	21-DPI	tx_naive	4.00679e-13	-9.53031	3
height	28-DPI	sham_naive	0.56217	1.19662	3
height	28-DPI	mild_naive	0.943644	-0.558912	3
height	28-DPI	moderate_naive	0.100886	-2.18994	3
height	28-DPI	tx_naive	2.5091e-14	-9.43452	3
height	35-DPI	sham_naive	0.937866	-0.582083	3
height	35-DPI	mild_naive	0.029881	-2.70841	3
height	35-DPI	moderate_naive	2.92816e-05	-4.85227	3
height	35-DPI	tx_naive	0	-11.0864	3
height	42-DPI	sham_naive	0.543878	1.22295	3
height	42-DPI	mild_naive	0.885468	-0.698889	3
height	42-DPI	moderate_naive	0.141101	-2.03025	3
height	42-DPI	tx_naive	4.45199e-14	-9.85574	3
height	49-DPI	sham_naive	0.288891	1.6468	3
height	49-DPI	mild_naive	0.702913	-0.996395	3
height	49-DPI	moderate_naive	0.0477784	-2.51624	3
height	49-DPI	tx_naive	9.23706e-14	-9.21407	3
height	56-DPI	sham_naive	0.97133	0.450385	3
height	56-DPI	mild_naive	0.317622	-1.57686	3
height	56-DPI	moderate_naive	0.0169104	-2.91474	3
height	56-DPI	tx_naive	1.78746e-13	-9.0063	3
height	63-DPI	sham_naive	0.515463	1.2717	3
height	63-DPI	mild_naive	0.456232	-1.36097	3
height	63-DPI	moderate_naive	0.122522	-2.10284	3
height	63-DPI	tx_naive	5.75695e-09	-6.88304	3
height	70-DPI	sham_naive	0.963632	-0.456291	3
height	70-DPI	mild_naive	0.100817	-2.15446	3
height	70-DPI	moderate_naive	0.000851013	-3.92138	3
height	70-DPI	tx_naive	2.02061e-14	-10.2241	3
height	00-preinjury	sham_naive	0.99921	0.179251	4
height	00-preinjury	mild_naive	0.0109979	-3.07676	4
height	00-preinjury	moderate_naive	9.22581e-07	-6.01888	4
height	00-preinjury	tx_naive	0.249715	-1.73655	4
height	02-DPI	sham_naive	0.999931	-0.0959104	4
height	02-DPI	mild_naive	1.17684e-14	-9.62434	4
height	02-DPI	moderate_naive	0	-16.8973	4
height	02-DPI	tx_naive	0	-16.8232	4
height	07-DPI	sham_naive	0.896129	0.678567	4
height	07-DPI	mild_naive	0.0027077	-3.55349	4
height	07-DPI	moderate_naive	1.60205e-13	-9.38765	4
height	07-DPI	tx_naive	2.22045e-16	-10.6017	4
height	14-DPI	sham_naive	0.999715	-0.136969	4
height	14-DPI	mild_naive	0.0284877	-2.7236	4
height	14-DPI	moderate_naive	1.10064e-08	-6.75045	4
height	14-DPI	tx_naive	1.04372e-12	-9.52648	4
height	21-DPI	sham_naive	0.999956	0.0853403	4
height	21-DPI	mild_naive	0.130242	-2.06903	4
height	21-DPI	moderate_naive	3.72309e-06	-5.37279	4
height	21-DPI	tx_naive	1.62825e-12	-9.47526	4
height	28-DPI	sham_naive	0.999995	-0.0503866	4
height	28-DPI	mild_naive	0.131667	-2.06398	4
height	28-DPI	moderate_naive	1.46988e-08	-6.79867	4
height	28-DPI	tx_naive	1.11022e-16	-10.9038	4
height	35-DPI	sham_naive	0.989307	-0.353837	4
height	35-DPI	mild_naive	0.0786776	-2.3071	4
height	35-DPI	moderate_naive	2.99974e-10	-7.64853	4
height	35-DPI	tx_naive	1.11022e-16	-11.5073	4
height	42-DPI	sham_naive	0.963471	-0.491943	4
height	42-DPI	mild_naive	0.154199	-1.98603	4
height	42-DPI	moderate_naive	9.9475e-08	-6.46852	4
height	42-DPI	tx_naive	5.55112e-16	-10.207	4
height	49-DPI	sham_naive	0.999026	-0.187115	4
height	49-DPI	mild_naive	0.754383	-0.920838	4
height	49-DPI	moderate_naive	7.32911e-07	-5.7805	4
height	49-DPI	tx_naive	7.99361e-15	-9.77078	4
height	56-DPI	sham_naive	0.997635	-0.230438	4
height	56-DPI	mild_naive	0.737927	-0.931451	4
height	56-DPI	moderate_naive	4.02047e-07	-5.97522	4
height	56-DPI	tx_naive	0	-10.3164	4
height	63-DPI	sham_naive	0.99803	-0.226553	4
height	63-DPI	mild_naive	0.0898173	-2.24631	4
height	63-DPI	moderate_naive	1.27284e-07	-6.15734	4
height	63-DPI	tx_naive	3.062e-13	-9.0345	4
height	70-DPI	sham_naive	0.992072	-0.298616	4
height	70-DPI	mild_naive	0.413487	-1.36894	4
height	70-DPI	moderate_naive	1.62109e-05	-4.98663	4
height	70-DPI	tx_naive	9.75686e-12	-8.60254	4
height	00-preinjury	sham_naive	0.996463	0.263622	5
height	00-preinjury	mild_naive	0.19082	-1.88202	5
height	00-preinjury	moderate_naive	0.000798812	-3.93394	5
height	00-preinjury	tx_naive	0.969548	-0.471521	5
height	02-DPI	sham_naive	1	-0.00543194	5
height	02-DPI	mild_naive	1.39621e-09	-7.20914	5
height	02-DPI	moderate_naive	0	-14.8402	5
height	02-DPI	tx_naive	0	-14.5778	5
height	07-DPI	sham_naive	0.987669	0.36442	5
height	07-DPI	mild_naive	0.0118112	-3.05613	5
height	07-DPI	moderate_naive	5.7328e-09	-6.93291	5
height	07-DPI	tx_naive	9.99201e-16	-10.1373	5
height	14-DPI	sham_naive	0.996182	0.266171	5
height	14-DPI	mild_naive	0.276644	-1.67225	5
height	14-DPI	moderate_naive	3.00652e-05	-4.86295	5
height	14-DPI	tx_naive	0	-11.1709	5
height	21-DPI	sham_naive	0.996158	0.266613	5
height	21-DPI	mild_naive	0.162393	-1.96006	5
height	21-DPI	moderate_naive	0.000445737	-4.17859	5
height	21-DPI	tx_naive	0	-14.381	5
height	28-DPI	sham_naive	0.987192	0.367095	5
height	28-DPI	mild_naive	0.493105	-1.29775	5
height	28-DPI	moderate_naive	0.00027562	-4.29245	5
height	28-DPI	tx_naive	0	-13.6054	5
height	35-DPI	sham_naive	0.999076	0.186893	5
height	35-DPI	mild_naive	0.382615	-1.48145	5
height	35-DPI	moderate_naive	0.000120215	-4.47495	5
height	35-DPI	tx_naive	0	-14.4964	5
height	42-DPI	sham_naive	1	0.0236434	5
height	42-DPI	mild_naive	0.454084	-1.35726	5
height	42-DPI	moderate_naive	0.000505396	-4.07317	5
height	42-DPI	tx_naive	0	-13.2276	5
height	49-DPI	sham_naive	0.989825	0.345016	5
height	49-DPI	mild_naive	0.658619	-1.05962	5
height	49-DPI	moderate_naive	0.000403435	-4.13958	5
height	49-DPI	tx_naive	0	-14.3021	5
height	56-DPI	sham_naive	0.995483	0.27276	5
height	56-DPI	mild_naive	0.585688	-1.14841	5
height	56-DPI	moderate_naive	0.000934318	-3.88534	5
height	56-DPI	tx_naive	0	-14.4185	5
height	63-DPI	sham_naive	0.994322	0.298457	5
height	63-DPI	mild_naive	0.27188	-1.68821	5
height	63-DPI	moderate_naive	0.00221298	-3.61933	5
height	63-DPI	tx_naive	3.77476e-15	-10.6789	5
height	70-DPI	sham_naive	0.982034	0.373245	5
height	70-DPI	mild_naive	0.282393	-1.61186	5
height	70-DPI	moderate_naive	0.00414494	-3.4007	5
height	70-DPI	tx_naive	0	-12.5417	5
